# The chloroplast CLPD chaperone: consequences of under- and overexpression, interaction with the CLP protease core, and candidate substrates

**DOI:** 10.64898/2026.05.10.723991

**Authors:** Marissa Y. Annis, Pratyush Routray, Nazmul H. Bhuiyan, Bingjian Yuan, Klaas J. van Wijk

## Abstract

Expression of the chloroplast AAA+ chaperone *CLPD* gene increases during senescence and drought, but its function in chloroplast proteostasis is poorly understood. This study provides a comprehensive analysis of Arabidopsis CLPD protein accumulation across development from early seedlings to senescence, and compares results to its homologs CLPC1,2, as well as CLPB3 and cpHSP90. The developmental consequences of complete loss of CLPD expression (*clpd-1*), as well as overexpression of functional CLPD or CLPD impaired in ATP hydrolysis (CLPD-TRAP), were determined in Arabidopsis. *clpd-1* has accelerated seedling development while functional CLPD overexpression lines, but not CLPD-TRAP, have delayed development. To determine if CLPD is a *bona fide* CLP chaperone associating with the CLPPRT protease and to identify *in vivo* candidate substrates, we employed the CLPD-TRAP line during vegetative and flowering (senescent) growth stages. Affinity purification of CLPD-TRAP followed by mass spectrometry showed high enrichment of all nine subunits of the CLP protease, suggesting that CLPD plays a role in substrate delivery to the CLP protease. CLPC1,2 were also highly enriched in the CLPD-TRAP interactome, and together with prior information, suggesting hetero-oligomerization of the three chaperones. Nine chloroplast candidate substrates were identified in the CLPD-interactomes, including: FHY2 involved in riboflavin synthesis, THI1 and THIC involved in thiamin metabolism, and four proteins of unknown function. Several of these were previously identified as potential CLP substrates based on CLPC1 trapping and comparative proteomics of c*lp* mutants. Together, this suggests that CLPD acts in substrate selection within a heteromeric CLPC-CLPD hexamer, likely with unique contributions.

## Supplementary material for "The chloroplast CLPD chaperone: consequences of under- and overexpression, interaction with the CLP protease core, and candidate substrates": Suppl Data set S1

### Sheet: stage 3.50
Supplemental Dataset S1. MSMS-based proteomics analysis of the affinity eluates of CLPD-TRAP and CGEP at stage 3.50.
Accession	group no	group content	Lab Annot (PPDB)	plastid (PPDB)	Curated Location (PPDB)	TargetP (PPDB)	MapManBin (PPDB)	BinName (PPDB)	sum AdjSPC	sum AdjSPC (after inputing 0.99)	AdjSPC_ClpD_1 (2653)	AdjSPC_ClpD_2 (2654)	AdjSPC_ClpD_3 (2655)	AdjSPC_ClpD_rerun1 (2656)	AdjSPC_ClpD_rerun2 (2657)	AdjSPC_cgep_1 (2659)	AdjSPC_cgep_2 (2660)	AdjSPC_cgep_3 (2661)	AdjSPC_cgep_rerun1 (2662)	AdjSPC_cgep_rerun2 (2663)	AdjSPC_cgep_rerun3 (2664)	NadjSPC_ClpD_1	NadjSPC_ClpD_2	NadjSPC_ClpD_3	NadjSPC_ClpD_rerun1	NadjSPC_ClpD_rerun2	NadjSPC_cgep_1	NadjSPC_cgep_2	NadjSPC_cgep_3	NadjSPC_cgep_rerun1	NadjSPC_cgep_rerun2	NadjSPC_cgep_rerun3	avg_N_ClpD_rep1	avg_N_ClpD_rep2	avg_N_ClpD_rep3	avg_N_CGEP_rep1	avg_N_CGEP_rep2	avg_N_CGEP_rep3	ratio ( ClpD/cGEP)	p value	log2 ratio(ClpD/ cGEP)	Neg log10 pvalue	p<0.01	>3x	4x
AT1G66670.1			ClpP3 (P-ring)	x	plastid stroma	C	29.5.5.8.1*	protein.degradation.serine protease.SK.S14	100.8	100.94	19	19	21	15	21	0.99	0.99	0.99	0.99	0.99	0.99	0.0022418	0.00226522	0.00221348	0.00205702	0.00225868	0.000280983	0.000299193	0.000209993	0.000280531	0.000191902	0.000286093	0.00214941	0.00226195	0.00221348	0.000280757	0.000245547	0.000248043	8.55538	5.87116e-07	3.09683	6.23128	p<0.01	3x	4x
AT1G09130.1			ClpR3 (R-ring)	x	plastid stroma	C	29.5.5.8.1*	protein.degradation.serine protease.SK.S14	205.3	209.94	43	38	48	33	42	0.99	0.99	0.99	0.99	0.99	0.99	0.00507355	0.00453045	0.00505938	0.00452544	0.00451736	0.000280983	0.000299193	0.000209993	0.000280531	0.000191902	0.000286093	0.00479949	0.0045239	0.00505938	0.000280757	0.000245547	0.000248043	18.5741	8.11971e-06	4.21522	5.09046	p<0.01	3x	4x
AT5G51070.1			CLPD (Erd1)	x	plastid stroma	C	29.5.5.30*	protein.degradation.serine protease.regulator	4699.4	4701.38	993.5	849.1	1151.7	801.2	878.9	3	0.99	8	12	0.99	2	0.117223	0.101232	0.121393	0.109872	0.0945311	0.000851465	0.000299193	0.00169691	0.00340038	0.000191902	0.000577966	0.113547	0.0978814	0.121393	0.00212592	0.000245547	0.00113744	94.8507	9.29687e-05	6.56759	4.03166	p<0.01	3x	4x
AT5G50920.1			CLPC1 (also named HSP93-V) - highly similar to CLPC2	x	envelope-inner-peripheral-stromal-side; plastid stroma	C	29.5.5.30*	protein.degradation.serine protease.regulator	2276.9	2276.9	410.8	455.4	533.3	345.7	416.2	10	9	52	11	12	21.5	0.0484701	0.0542939	0.0562118	0.0474074	0.0447649	0.00283822	0.00271994	0.0110299	0.00311701	0.00232608	0.00621314	0.0479387	0.0495294	0.0562118	0.00297761	0.00252301	0.00862153	10.8822	0.000130991	3.4439	3.88276	p<0.01	3x	4x
AT3G48870.1			ClpC2 (also named HSP93-III) - highly similar to ClpC1	x	plastid stroma	C	29.5.5.30*	protein.degradation.serine protease.regulator	578.6	580.58	108.6	138.5	145.9	86.1	90	0.99	0.99	1	4	2	2.5	0.0128137	0.0165123	0.0153784	0.0118073	0.00968005	0.000280983	0.000299193	0.000212114	0.00113346	0.00038768	0.000722458	0.0123105	0.0130962	0.0153784	0.000707221	0.000343437	0.000467286	26.8686	0.000145579	4.74785	3.8369	p<0.01	3x	4x
AT4G25370.1			CLPT1	x	plastid stroma	C	29.5.5.30*	protein.degradation.serine protease.regulator	90.5	91.94	16	17	21	12	20	0.99	0.99	0.99	0.99	0.99	0.99	0.00188783	0.00202678	0.00221348	0.00164561	0.00215112	0.000280983	0.000299193	0.000209993	0.000280531	0.000191902	0.000286093	0.00176672	0.00208895	0.00221348	0.000280757	0.000245547	0.000248043	7.83776	0.00018965	2.97044	3.72205	p<0.01	3x	4x
AT5G54770.1			THI1 -involved in thiamine synthesis (vitamine B) (ARA6) - dual localized mitos & plastid	x	mitochondria; plastid stroma	C	18.2	Co-factor and vitamine metabolism.thiamine	321	324.96	77	62	70	58	52	0.99	0.99	0.99	1	1	0.99	0.00908519	0.00739178	0.00737826	0.0079538	0.00559292	0.000280983	0.000299193	0.000209993	0.000283365	0.00019384	0.000286093	0.0085195	0.00649235	0.00737826	0.000282174	0.000246517	0.000248043	28.826	0.000252857	4.8493	3.59713	p<0.01	3x	4x
AT1G49970.1			ClpR1 (R-ring)	x	plastid stroma	C	29.5.5.8.1*	protein.degradation.serine protease.SK.S14	117	117.94	22	22	21	23	24	0.99	0.99	0.99	0.99	0.99	0.99	0.00259577	0.00262289	0.00221348	0.00315409	0.00258135	0.000280983	0.000299193	0.000209993	0.000280531	0.000191902	0.000286093	0.00287493	0.00260212	0.00221348	0.000280757	0.000245547	0.000248043	9.93162	0.000277201	3.31203	3.5572	p<0.01	3x	4x
AT5G45390.1			CLPP4 (P-ring)	x	plastid stroma	C	29.5.5.8.1*	protein.degradation.serine protease.SK.S14	239	240.98	44	31	41	38	72	3	2	4	4	0.99	0.99	0.00519154	0.00369589	0.00432155	0.00521111	0.00774404	0.000851465	0.00060443	0.000848455	0.00113346	0.000191902	0.000286093	0.00520133	0.00571997	0.00432155	0.000992462	0.000398166	0.000567274	7.78529	0.000571697	2.96075	3.24283	p<0.01	3x	4x
AT2G47390.1			glutamyl endopeptidase (cGEP) (AARE2,3) (S9;E-value E-10) (S15 E 0.02)	x	plastid stroma	C	29.5.5.5.4*	protein.degradation.serine protease.SC.S9	3048	3048.99	0.99	6	16	1	8	461	431	416	388	882	439	0.00011681	0.000715334	0.00168646	0.000137135	0.000860449	0.130842	0.130255	0.0882393	0.109946	0.170967	0.126864	0.000126972	0.000787892	0.00168646	0.120394	0.150611	0.107551	0.0068717	0.000604664	-7.18512	3.21849	p<0.01	3x	4x
AT1G12410.1			ClpR2 (R-ring)	x	plastid stroma	C	29.5.5.8.1*	protein.degradation.serine protease.SK.S14	117	117.99	21	21	21	24	23	1	0.99	1	3	1	1	0.00247778	0.00250367	0.00221348	0.00329123	0.00247379	0.000283822	0.000299193	0.000212114	0.000850094	0.00019384	0.000288983	0.0028845	0.00248873	0.00221348	0.000566958	0.000246517	0.000250548	7.13021	0.000607026	2.83395	3.21679	p<0.01	3x	4x
AT5G20720.1			Cpn21 (also Cpn20)	x	plastid stroma	C	29.6	protein.folding	299	299	43	39	52	50	90	5	2	8	5	2	3	0.00507355	0.00464967	0.00548099	0.00685673	0.00968005	0.00141911	0.00060443	0.00169691	0.00141682	0.00038768	0.000866949	0.00596514	0.00716486	0.00548099	0.00141797	0.000496055	0.00128193	5.8233	0.000879521	2.54184	3.05575	p<0.01	3x	4x
AT3G59870.1			unknown protein	x	plastid stroma	C	35.2	not assigned.unknown	76	77.94	17.5	13.6	13.2	13.7	14	0.99	0.99	0.99	0.99	0.99	0.99	0.00206482	0.00162142	0.00139133	0.00187874	0.00150579	0.000280983	0.000299193	0.000209993	0.000280531	0.000191902	0.000286093	0.00197178	0.0015636	0.00139133	0.000280757	0.000245547	0.000248043	6.36241	0.00130855	2.66957	2.88321	p<0.01	3x	4x
AT4G11570.1			ARPP phosphatase AtcpFHy2 (high in clpc1, clps1)	x	plastid stroma	_	18.3	Co-factor and vitamine metabolism.riboflavin	123	124.94	25	23	30	26	15	0.99	0.99	0.99	0.99	0.99	0.99	0.00294974	0.00274211	0.00316211	0.0035655	0.00161334	0.000280983	0.000299193	0.000209993	0.000280531	0.000191902	0.000286093	0.00325762	0.00217773	0.00316211	0.000280757	0.000245547	0.000248043	11.1028	0.00164792	3.47286	2.78306	p<0.01	3x	4x
AT1G02560.1			ClpP5 (P-ring)	x	plastid stroma	C	29.5.5.8.1*	protein.degradation.serine protease.SK.S14	332	333.98	57	57	64	59	63	3	4	16	0.99	0.99	9	0.0067254	0.00679567	0.00674584	0.00809094	0.00677604	0.000851465	0.00120886	0.00339382	0.000280531	0.000191902	0.00260085	0.00740817	0.00678586	0.00674584	0.000565998	0.000700381	0.00299733	4.91118	0.00244499	2.29607	2.61172	p<0.01	3x	4x
AT4G12060.1			CLPT2	x	plastid stroma	C	29.5.5.30*	protein.degradation.serine protease.regulator	71	74.95	14	7	19	11	17	0.99	0.99	2	0.99	0.99	0.99	0.00165185	0.000834556	0.00200267	0.00150848	0.00182845	0.000280983	0.000299193	0.000424228	0.000280531	0.000191902	0.000286093	0.00158017	0.00133151	0.00200267	0.000280757	0.000245547	0.00035516	5.5752	0.00248309	2.47902	2.60501	p<0.01	3x	4x
AT1G11750.1			ClpP6 (P-ring)	x	plastid stroma	C	29.5.5.8.1*	protein.degradation.serine protease.SK.S14	187	188.97	28	29	34	27	53	3	0.99	9	0.99	0.99	3	0.00330371	0.00345745	0.00358373	0.00370263	0.00570048	0.000851465	0.000299193	0.00190902	0.000280531	0.000191902	0.000866949	0.00350317	0.00457896	0.00358373	0.000565998	0.000245547	0.00138799	5.30379	0.0028848	2.40702	2.53988	p<0.01	3x	4x
AT4G17040.1			CLPR4 (R-ring)	x	plastid stroma	C	29.5.5.8.1*	protein.degradation.serine protease.SK.S14	135	136.96	21	20	23	19	48	1	0.99	0.99	0.99	0.99	1	0.00247778	0.00238445	0.00242429	0.00260556	0.00516269	0.000283822	0.000299193	0.000209993	0.000280531	0.000191902	0.000288983	0.00254167	0.00377357	0.00242429	0.000282176	0.000245547	0.000249488	11.2447	0.00354972	3.49118	2.44981	p<0.01	3x	4x
ATCG00670.1			CLPP1 (R-ring)	x	plastid stroma	_	29.5.5.8.1*	protein.degradation.serine protease.SK.S14	67	68.98	11	15	18	7	12	1	0.99	1	1	1	0.99	0.00129788	0.00178834	0.00189727	0.000959942	0.00129067	0.000283822	0.000299193	0.000212114	0.000283365	0.00019384	0.000286093	0.00112891	0.0015395	0.00189727	0.000283593	0.000246517	0.000249104	5.85935	0.00474887	2.55074	2.32341	p<0.01	3x	4x
AT5G45170.1			lectin domain protein (CBBY-related)	x	plastid stroma	C	35.2	not assigned.unknown	44	45.94	6	6	11	5	12	0.99	0.99	0.99	0.99	0.99	0.99	0.000707937	0.000715334	0.00115944	0.000685673	0.00129067	0.000280983	0.000299193	0.000209993	0.000280531	0.000191902	0.000286093	0.000696805	0.001003	0.00115944	0.000280757	0.000245547	0.000248043	3.69246	0.00699511	1.88458	2.15521	p<0.01	3x
AT1G09620.1			Leu-tRNA synthetase		cytosol	_	29.1.4	protein.aa activation.leucine-tRNA ligase	35	37.96	5	3	9	8	7	0.99	0.99	1	1	0.99	0.99	0.000589948	0.000357667	0.000948634	0.00109708	0.000752893	0.000280983	0.000299193	0.000212114	0.000283365	0.000191902	0.000286093	0.000843512	0.00055528	0.000948634	0.000282174	0.000245547	0.000249104	3.02182	0.011415	1.59542	1.94253	p<0.05	3x
AT1G63610.1			DUF760-3	x	plastid	C	35.2	not assigned.unknown	40	43.96	7	6	10	10	5	0.99	1	1	0.99	0.99	0.99	0.000825927	0.000715334	0.00105404	0.00137135	0.000537781	0.000280983	0.000302215	0.000212114	0.000280531	0.000191902	0.000286093	0.00109864	0.000626557	0.00105404	0.000280757	0.000247058	0.000249104	3.57724	0.0114767	1.83885	1.94018	p<0.05	3x
AT1G72550.1			tRNA synthetase beta subunit protein			_	29.1.20	protein.aa activation.phenylalanine-tRNA ligase	33	34.99	0.99	4	1	2	4	3	4	5	2	5	4	0.00011681	0.000476889	0.000105404	0.000274269	0.000430225	0.000851465	0.00120886	0.00106057	0.00056673	0.000969201	0.00115593	0.000195539	0.000453557	0.000105404	0.000709097	0.00108903	0.00110825	0.259601	0.012606	-1.94563	1.89942	p<0.05	3x
AT3G15730.1			phospholipase D alpha 1 (PLD{alpha}1)		not plastid	_	11.9.3.1	lipid metabolism.lipid degradation.lysophospholipases.phospholipase D	88	90.97	18	10	20	15	14	2	0.99	6	3	0.99	0.99	0.00212381	0.00119222	0.00210807	0.00205702	0.00150579	0.000567643	0.000299193	0.00127268	0.000850094	0.000191902	0.000286093	0.00209041	0.001349	0.00210807	0.000708869	0.000245547	0.000779388	3.19961	0.0134413	1.6779	1.87156	p<0.05	3x
AT4G04020.1			fibrillin 1a (FBN1a)	x	plastoglobules	C	26.31*	misc.fibrillins	81	82.65	21.9	11.6	17.2	15.7	7.8	0.99	0.99	3.5	0.99	0.99	0.99	0.00258397	0.00138298	0.00181294	0.00215301	0.000838938	0.000280983	0.000299193	0.000742398	0.000280531	0.000191902	0.000286093	0.00236849	0.00111096	0.00181294	0.000280757	0.000245547	0.000514246	5.08615	0.0191893	2.34657	1.71694	p<0.05	3x	4x
AT1G12800.1			S1 RNA-binding domain-containing protein	x	plastid stroma	C	27.3.23	RNA.regulation of transcription.HSF,Heat-shock transcription factor family	59	61.95	11	6	19	12	8	0.99	1	0.99	0.99	0.99	0.99	0.00129788	0.000715334	0.00200267	0.00164561	0.000860449	0.000280983	0.000302215	0.000209993	0.000280531	0.000191902	0.000286093	0.00147175	0.000787892	0.00200267	0.000280757	0.000247058	0.000248043	5.49367	0.0298307	2.45777	1.52534	p<0.05	3x	4x
AT2G27530.1			60S ribosomal protein L10A (RPL10aB) (uL1y)		cytosol	_	29.2.1.2.2.510	protein.synthesis.ribosomal protein.eukaryotic.60S subunit.L10A	8	14.95	0.99	0.99	1	0.99	0.99	1	2	2	1	3	0.99	0.00011681	0.00011803	0.000105404	0.000135763	0.000106481	0.000283822	0.00060443	0.000424228	0.000283365	0.00058152	0.000286093	0.000126286	0.000112255	0.000105404	0.000283593	0.000592975	0.00035516	0.279238	0.034255	-1.84043	1.46528	p<0.05	3x
AT2G44120.1			60S ribosomal protein L7 (RPL7C) (uL30x)		cytosol	_	29.2.1.2.2.7	protein.synthesis.ribosomal protein.eukaryotic.60S subunit.L7	8	14.92	0.99	0.99	0.99	0.99	0.99	0.99	2	2	0.99	3	0.99	0.00011681	0.00011803	0.00010435	0.000135763	0.000106481	0.000280983	0.00060443	0.000424228	0.000280531	0.00058152	0.000286093	0.000126286	0.000112255	0.00010435	0.000280757	0.000592975	0.00035516	0.279025	0.0352045	-1.84154	1.4534	p<0.05	3x
AT1G03630.1			PORC- ~constitutive expression	x	thylakoid-peripheral-stromal-side	C	19.14	tetrapyrrole synthesis.protochlorophyllide reductase	70	72.98	16	8	16	9	8	2	4	6	2	0.99	0.99	0.00188783	0.000953779	0.00168646	0.00123421	0.000860449	0.000567643	0.00120886	0.00127268	0.00056673	0.000191902	0.000286093	0.00156102	0.000907114	0.00168646	0.000567186	0.000700381	0.000779388	2.02965	0.0479839	1.02123	1.3189	p<0.05
AT1G15950.1			CCR1 (CINNAMOYL COA REDUCTASE 1)			_	16.2.1.7	secondary metabolism.phenylpropanoids.lignin biosynthesis.CCR1	6	13.92	2	0.99	2	0.99	2	0.99	0.99	0.99	0.99	0.99	0.99	0.000235979	0.00011803	0.000210807	0.000135763	0.000215112	0.000280983	0.000299193	0.000209993	0.000280531	0.000191902	0.000286093	0.000185871	0.000166571	0.000210807	0.000280757	0.000245547	0.000248043	0.727386	0.0146911	-0.459207	1.83295	p<0.05
AT1G22410.1			3-deoxy-D-arabino-heptulosonate 7-phosphate synthase (DAHP synthetase)	x	plastid	C	13.1.6.1.1	amino acid metabolism.synthesis.aromatic aa.chorismate.3-deoxy-D-arabino-heptulosonate 7-phosphate synthase	6	13.53	0.99	0.99	2	1.3	1.1	0.99	0.99	2.2	0.99	0.99	0.99	0.00011681	0.00011803	0.000210807	0.000178275	0.000118312	0.000280983	0.000299193	0.00046665	0.000280531	0.000191902	0.000286093	0.000147542	0.000118171	0.000210807	0.000280757	0.000245547	0.000376372	0.527897	0.0408014	-0.92167	1.38933	p<0.05
AT1G23740.1			NADPH dependent ketone reductase (AOR)	x	plastid stroma	C	26.7	misc.oxidases - copper, flavone etc.	6	12.94	1	2	0.99	0.99	1	0.99	2	0.99	0.99	1	0.99	0.00011799	0.000238445	0.00010435	0.000135763	0.000107556	0.000280983	0.00060443	0.000209993	0.000280531	0.00019384	0.000286093	0.000126876	0.000173	0.00010435	0.000280757	0.000399135	0.000248043	0.435619	0.0253211	-1.19886	1.59652	p<0.05
AT1G24360.1			Plastidial Ketoacyl-ACP Reductase	x	plastid stroma	C	11.1.4	lipid metabolism.FA synthesis and FA elongation.ACP oxoacyl reductase	234	234	16	27	15	18	40	19	15	13	17	34	20	0.00188783	0.003219	0.00158106	0.00246842	0.00430225	0.00539261	0.00453323	0.00275748	0.0048172	0.00659057	0.00577966	0.00217813	0.00376062	0.00158106	0.00510491	0.0055619	0.00426857	0.50349	0.0303603	-0.989966	1.51769	p<0.05
AT1G32070.1			GCN5-related N-acetyltransferase (GNAT) protein 2 (GNAT2) (NSI) - Nt & K acetylase	x	plastid stroma	C	29.12.1*	protein.acetylation.acetyltransferase	6	13.92	0.99	2	0.99	0.99	0.99	2	0.99	0.99	0.99	2	0.99	0.00011681	0.000238445	0.00010435	0.000135763	0.000106481	0.000567643	0.000299193	0.000209993	0.000280531	0.00038768	0.000286093	0.000126286	0.000172463	0.00010435	0.000424087	0.000343437	0.000248043	0.39692	0.0202512	-1.33308	1.69355	p<0.05
AT1G32160.1			DUF760-1	x	plastid	C	35.2	not assigned.unknown	30.3	33.95	5	4	9	6	4	0.99	0.99	1	0.99	0.99	0.99	0.000589948	0.000476889	0.000948634	0.000822807	0.000430225	0.000280983	0.000299193	0.000212114	0.000280531	0.000191902	0.000286093	0.000706377	0.000453557	0.000948634	0.000280757	0.000245547	0.000249104	2.7193	0.0362318	1.44324	1.44091	p<0.05
AT1G48350.1			50S ribosomal protein L18 (uL18c)	x	plastid ribosome	C	29.2.1.1.1.2.18	protein.synthesis.ribosomal protein.prokaryotic.chloroplast.50S subunit.L18	6	12.97	1	2	2	1	1	1	0.99	1	0.99	1	0.99	0.00011799	0.000238445	0.000210807	0.000137135	0.000107556	0.000283822	0.000299193	0.000212114	0.000280531	0.00019384	0.000286093	0.000127562	0.000173	0.000210807	0.000282176	0.000246517	0.000249104	0.65746	0.0290823	-0.605026	1.53637	p<0.05
AT1G71695.1			peroxidase 12 (PER12) (P12) (PRXR6)		cell wall	S	26.12	misc.peroxidases	19	22.98	4	2	2	2	3	2	2	3	1	0.99	0.99	0.000471958	0.000238445	0.000210807	0.000274269	0.000322668	0.000567643	0.00060443	0.000636341	0.000283365	0.000191902	0.000286093	0.000373114	0.000280557	0.000210807	0.000425504	0.000398166	0.000461217	0.672804	0.0498716	-0.571742	1.30215	p<0.05
AT1G74880.1			NDH O	x	thylakoid	C	1.1.6	PS.lightreaction.NADH DH	6	11.94	2	1	1	0.99	0.99	1	0.99	1	0.99	0.99	0.99	0.000235979	0.000119222	0.000105404	0.000135763	0.000106481	0.000283822	0.000299193	0.000212114	0.000280531	0.000191902	0.000286093	0.000185871	0.000112851	0.000105404	0.000282176	0.000245547	0.000249104	0.520227	0.0116364	-0.942788	1.93418	p<0.05
AT2G02740.1			Why3 - DNA binding/transcription factor (p24 or Pbf-2) (pTAC11)	x	plastid nucleoid	C	27.3.82	RNA.regulation of transcription.plant TF (pbf2)	14	18.98	1	3	2	1	2	2	1	2	0.99	3	0.99	0.00011799	0.000357667	0.000210807	0.000137135	0.000215112	0.000567643	0.000302215	0.000424228	0.000280531	0.00058152	0.000286093	0.000127562	0.00028639	0.000210807	0.000424087	0.000441868	0.00035516	0.51163	0.0198662	-0.966828	1.70189	p<0.05
AT2G22360.1			J-domain protein DjA6 (type 1)	x	thylakoid	C	26.29*	misc.DnaJ domain with unknown function	48	50.66	8	7.5	7.4	7	10.8	0.99	0.99	0.99	3	3	0.99	0.000943916	0.000894168	0.000779988	0.000959942	0.00116161	0.000280983	0.000299193	0.000209993	0.000850094	0.00058152	0.000286093	0.000951929	0.00102789	0.000779988	0.000565539	0.000440357	0.000248043	2.20091	0.0130835	1.1381	1.88328	p<0.05
AT2G37660.1			3-beta-hydroxy-delta5-steroid dehydrogenase/epimerase domain	x	plastid stroma	C	35.2	not assigned.unknown	7	13.95	2	0.99	1	1	0.99	2	1	0.99	0.99	2	0.99	0.000235979	0.00011803	0.000105404	0.000137135	0.000106481	0.000567643	0.000302215	0.000209993	0.000280531	0.00038768	0.000286093	0.000186557	0.000112255	0.000105404	0.000424087	0.000344948	0.000248043	0.397429	0.0232855	-1.33123	1.63292	p<0.05
AT2G39470.1			NDH subunit PPL2 or PnsL1	x	thylakoid-peripheral-lumenal-side	C	1.1.6	PS.lightreaction.NADH DH	62	64.97	11	11	11	7	10	0.99	0.99	4	5	3	0.99	0.00129788	0.00131145	0.00115944	0.000959942	0.00107556	0.000280983	0.000299193	0.000848455	0.00141682	0.00058152	0.000286093	0.00112891	0.0011935	0.00115944	0.000848904	0.000440357	0.000567274	1.87546	0.011377	0.907245	1.94397	p<0.05
AT2G41100.1			identical to calmodulin-related protein 3, touch-induced			_	30.3	signalling.calcium	7	13.96	1	0.99	2	2	2	1	0.99	0.99	1	1	0.99	0.00011799	0.00011803	0.000210807	0.000274269	0.000215112	0.000283822	0.000299193	0.000209993	0.000283365	0.00019384	0.000286093	0.000196129	0.000166571	0.000210807	0.000283593	0.000246517	0.000248043	0.737012	0.0184943	-0.44024	1.73296	p<0.05
AT2G42330.1			GC-rich sequence DNA-binding factor-like protein with Tuftelin interacting domain			_	35.1	not assigned.no ontology	6	11.94	1	0.99	0.99	1	1	0.99	0.99	1	2	0.99	0.99	0.00011799	0.00011803	0.00010435	0.000137135	0.000107556	0.000280983	0.000299193	0.000212114	0.00056673	0.000191902	0.000286093	0.000127562	0.000112793	0.00010435	0.000423856	0.000245547	0.000249104	0.375288	0.032019	-1.41393	1.49459	p<0.05
AT2G43530.1			trypsin protease inhibitor protein		not plastid	S	29.5.5.10.5*	protein.degradation.serine protease.inhibitor.JD-i18	6	12.95	2	2	0.99	1	1	0.99	0.99	1	1	0.99	0.99	0.000235979	0.000238445	0.00010435	0.000137135	0.000107556	0.000280983	0.000299193	0.000212114	0.000283365	0.000191902	0.000286093	0.000186557	0.000173	0.00010435	0.000282174	0.000245547	0.000249104	0.597183	0.0203594	-0.743755	1.69124	p<0.05
AT2G43945.1			unknown protein	x	plastid stroma	C	35.2	not assigned.unknown	25	28.94	5.5	5.4	5.8	5.3	1	0.99	0.99	0.99	0.99	0.99	0.99	0.000648942	0.000643801	0.000611342	0.000726813	0.000107556	0.000280983	0.000299193	0.000209993	0.000280531	0.000191902	0.000286093	0.000687878	0.000375678	0.000611342	0.000280757	0.000245547	0.000248043	2.16298	0.0337848	1.11302	1.47128	p<0.05
AT2G44920.1			thylakoid lumen pentapeptide protein (structure solved - 22139148)	x	thylakoid-peripheral-lumenal-side	C	26.62*	misc.pentapeptide-containing protein	6	12.95	0.99	0.99	1	2	1	0.99	0.99	1	1	2	0.99	0.00011681	0.00011803	0.000105404	0.000274269	0.000107556	0.000280983	0.000299193	0.000212114	0.000283365	0.00038768	0.000286093	0.000195539	0.000112793	0.000105404	0.000282174	0.000343437	0.000249104	0.472996	0.0184062	-1.0801	1.73504	p<0.05
AT3G01520.1			universal stress protein (USP), similar to ER6 protein			_	20.2.99	stress.abiotic.unspecified	6	11.96	2	1	0.99	1	1	0.99	0.99	1	1	1	0.99	0.000235979	0.000119222	0.00010435	0.000137135	0.000107556	0.000280983	0.000299193	0.000212114	0.000283365	0.00019384	0.000286093	0.000186557	0.000113389	0.00010435	0.000282174	0.000246517	0.000249104	0.519798	0.0119054	-0.943978	1.92426	p<0.05
AT3G01920.1			yrdC protein	x	plastid	M	29.2.7*	protein.synthesis.ribosome biogenesis	6	12.93	0.99	2	2	0.99	1	0.99	1	0.99	0.99	0.99	0.99	0.00011681	0.000238445	0.000210807	0.000135763	0.000107556	0.000280983	0.000302215	0.000209993	0.000280531	0.000191902	0.000286093	0.000126286	0.000173	0.000210807	0.000280757	0.000247058	0.000248043	0.657458	0.0298996	-0.60503	1.52433	p<0.05
AT3G02630.1			acyl-[acyl-carrier-protein] desaturase-2 (stearoyl-ACP desaturase)	x	plastid stroma	C	11.1.15	lipid metabolism.FA synthesis and FA elongation.ACP desaturase	22	26.24	6.2	0.99	4.9	2.6	5.6	0.99	0.99	1	0.99	0.99	0.99	0.000731535	0.00011803	0.000516478	0.00035655	0.000602314	0.000280983	0.000299193	0.000212114	0.000280531	0.000191902	0.000286093	0.000544042	0.000360172	0.000516478	0.000280757	0.000245547	0.000249104	1.83219	0.02107	0.873567	1.67634	p<0.05
AT3G03630.1			cysteine synthase 2 (CS26)	x	plastid	C	13.1.5.3.1	amino acid metabolism.synthesis.serine-glycine-cysteine group.cysteine.OASTL	40	43.95	4	10	9	4	9	0.99	0.99	0.99	0.99	3	0.99	0.000471958	0.00119222	0.000948634	0.000548538	0.000968005	0.000280983	0.000299193	0.000209993	0.000280531	0.00058152	0.000286093	0.000510248	0.00108011	0.000948634	0.000280757	0.000440357	0.000248043	2.6198	0.0453988	1.38946	1.34296	p<0.05
AT3G04650.1			oxidoreductase	x	plastid	C	35.2	not assigned.unknown	22	25.98	3	6	4	3	4	1	0.99	1	1	1	0.99	0.000353969	0.000715334	0.000421615	0.000411404	0.000430225	0.000283822	0.000299193	0.000212114	0.000283365	0.00019384	0.000286093	0.000382686	0.000572779	0.000421615	0.000283593	0.000246517	0.000249104	1.76727	0.0281306	0.821522	1.55082	p<0.05
AT3G07660.1			Kinase-related protein of unknown function (DUF1296)			_	35.2	not assigned.unknown	6	12.93	2	2	1	0.99	0.99	0.99	0.99	1	0.99	0.99	0.99	0.000235979	0.000238445	0.000105404	0.000135763	0.000106481	0.000280983	0.000299193	0.000212114	0.000280531	0.000191902	0.000286093	0.000185871	0.000172463	0.000105404	0.000280757	0.000245547	0.000249104	0.598056	0.0189921	-0.741648	1.72143	p<0.05
AT3G08030.1			unknown protein, DUF642		not plastid	S	35.2	not assigned.unknown	6	12.97	1	0.99	1	0.99	1	1	1	1	2	0.99	2	0.00011799	0.00011803	0.000105404	0.000135763	0.000107556	0.000283822	0.000302215	0.000212114	0.00056673	0.000191902	0.000577966	0.000126876	0.000112793	0.000105404	0.000425276	0.000247058	0.00039504	0.323292	0.0122118	-1.62909	1.91322	p<0.05
AT3G09200.1			60S acidic ribosomal protein P0 (RPP0B) (uL10y)		cytosol	_	29.2.1.2.2.80	protein.synthesis.ribosomal protein.eukaryotic.60S subunit.P0	19	22.96	0.99	3	3	0.99	3	2	0.99	3	2	3	0.99	0.00011681	0.000357667	0.000316211	0.000135763	0.000322668	0.000567643	0.000299193	0.000636341	0.00056673	0.00058152	0.000286093	0.000126286	0.000340168	0.000316211	0.000567186	0.000440357	0.000461217	0.532875	0.0430862	-0.908132	1.36566	p<0.05
AT3G11770.1			unknown protein			_	35.2	not assigned.unknown	6	12.96	1	0.99	1	1	0.99	1	0.99	1	2	2	0.99	0.00011799	0.00011803	0.000105404	0.000137135	0.000106481	0.000283822	0.000299193	0.000212114	0.00056673	0.00038768	0.000286093	0.000127562	0.000112255	0.000105404	0.000425276	0.000343437	0.000249104	0.339178	0.0119799	-1.55988	1.92155	p<0.05
AT3G13930.1			Dihydrolipoamide Acetyltransferase MTE2-2 (PDH subunit 2-2)		mitochondria	M	8.1.1.2	TCA / org.transformation.TCA.pyruvate DH.E2	17	21.96	0.99	0.99	3	0.99	3	1	3	3	2	0.99	3	0.00011681	0.00011803	0.000316211	0.000135763	0.000322668	0.000283822	0.000906646	0.000636341	0.00056673	0.000191902	0.000866949	0.000126286	0.000220349	0.000316211	0.000425276	0.000549274	0.000751645	0.383993	0.0320202	-1.38085	1.49458	p<0.05
AT3G19760.1			initiation factor 4A (eIF-4A) DExD box RNA helicase RH02			_	29.2.3	protein.synthesis.initiation	10	15.95	1	2	2	0.99	2	0.99	0.99	2	0.99	2	0.99	0.00011799	0.000238445	0.000210807	0.000135763	0.000215112	0.000280983	0.000299193	0.000424228	0.000280531	0.00038768	0.000286093	0.000126876	0.000226778	0.000210807	0.000280757	0.000343437	0.00035516	0.576362	0.0231955	-0.794954	1.6346	p<0.05
AT3G21200.1			PGR7 - GluTR binding protein (GBP)	x	thylakoid-peripheral-stromal-side	C	19	tetrapyrrole synthesis	8	14.92	0.99	0.99	2	2	3	0.99	0.99	0.99	0.99	0.99	0.99	0.00011681	0.00011803	0.000210807	0.000274269	0.000322668	0.000280983	0.000299193	0.000209993	0.000280531	0.000191902	0.000286093	0.000195539	0.000220349	0.000210807	0.000280757	0.000245547	0.000248043	0.809321	0.0215903	-0.305216	1.66574	p<0.05
AT3G52200.1			E2 dihydrolipoamide acetyltransferase- subunit of pyruvate dehydrogenase complex		mitochondria	M	8.1.1.2	TCA / org.transformation.TCA.pyruvate DH.E2	6	12.93	0.99	0.99	0.99	0.99	1	0.99	0.99	2	1	0.99	2	0.00011681	0.00011803	0.00010435	0.000135763	0.000107556	0.000280983	0.000299193	0.000424228	0.000283365	0.000191902	0.000577966	0.000126286	0.000112793	0.00010435	0.000282174	0.000245547	0.000501097	0.333809	0.0461881	-1.5829	1.33547	p<0.05
AT3G52580.1	19	AT3G11510.1 AT3G52580.1 AT2G36160.1	40S ribosomal protein S14 (RPS14C) (uS11x)		cytosol	_	29.2.1.2.1.14	protein.synthesis.ribosomal protein.eukaryotic.40S subunit.S14	16	21.15	0.99	3	3	0.99	2.1	0.99	0.99	3	2.1	3	0.99	0.00011681	0.000357667	0.000316211	0.000135763	0.000225868	0.000280983	0.000299193	0.000636341	0.000595066	0.00058152	0.000286093	0.000126286	0.000291767	0.000316211	0.000438025	0.000440357	0.000461217	0.548123	0.0283844	-0.867428	1.54692	p<0.05
AT3G55610.1			delta 1-pyrroline-5-carboxylate synthetase B / P5CS B (P5CS2)		cytosol	_	13.1.2.2.1	amino acid metabolism.synthesis.glutamate family.proline.delta 1-pyrroline-5-carboxylate synthetase	6	12.44	1	0.99	0.99	2	0.99	0.99	1	1.5	0.99	0.99	1	0.00011799	0.00011803	0.00010435	0.000274269	0.000106481	0.000280983	0.000302215	0.000318171	0.000280531	0.000191902	0.000288983	0.000196129	0.000112255	0.00010435	0.000280757	0.000247058	0.000303577	0.496437	0.0142807	-1.01032	1.84525	p<0.05
AT3G59400.1			Porphyrin-binding protein enhances Mg-chelatase (GUN4)	x	plastid	C	19.4	tetrapyrrole synthesis.regulation	7	13.94	2	0.99	0.99	0.99	0.99	2	0.99	2	1	1	0.99	0.000235979	0.00011803	0.00010435	0.000135763	0.000106481	0.000567643	0.000299193	0.000424228	0.000283365	0.00019384	0.000286093	0.000185871	0.000112255	0.00010435	0.000425504	0.000246517	0.00035516	0.391826	0.0231775	-1.35172	1.63493	p<0.05
AT4G01050.1			thylakoid Rhodanese-like domain (TROL)	x	thylakoid	C	26.23	misc.rhodanese	6	11.94	0.99	0.99	1	1	0.99	0.99	0.99	1	2	1	0.99	0.00011681	0.00011803	0.000105404	0.000137135	0.000106481	0.000280983	0.000299193	0.000212114	0.00056673	0.00019384	0.000286093	0.000126972	0.000112255	0.000105404	0.000423856	0.000246517	0.000249104	0.374812	0.031494	-1.41576	1.50177	p<0.05
AT4G05390.1			Root FNR1	x	plastid	C	7.3	OPP.electron transfer	6	12.93	0.99	0.99	1	1	2	2	0.99	0.99	0.99	0.99	0.99	0.00011681	0.00011803	0.000105404	0.000137135	0.000215112	0.000567643	0.000299193	0.000209993	0.000280531	0.000191902	0.000286093	0.000126972	0.000166571	0.000105404	0.000424087	0.000245547	0.000248043	0.434735	0.0488174	-1.20179	1.31143	p<0.05
AT4G10040.1			CYTC-2 (CYTOCHROME C-2); electron carrier		mitochondria	_	9.6	mitochondrial electron transport / ATP synthesis.cytochrome c	10	16.23	0.99	1	2	0.99	0.99	0.99	0.99	0.99	3	3.3	0.99	0.00011681	0.000119222	0.000210807	0.000135763	0.000106481	0.000280983	0.000299193	0.000209993	0.000850094	0.000639672	0.000286093	0.000126286	0.000112851	0.000210807	0.000565539	0.000469433	0.000248043	0.350694	0.0483912	-1.51172	1.31523	p<0.05
AT4G13200.1			unknown protein 1	x	plastoglobules	C	35.2	not assigned.unknown	6	12.93	2	0.99	1	0.99	0.99	0.99	0.99	2	1	0.99	0.99	0.000235979	0.00011803	0.000105404	0.000135763	0.000106481	0.000280983	0.000299193	0.000424228	0.000283365	0.000191902	0.000286093	0.000185871	0.000112255	0.000105404	0.000282174	0.000245547	0.00035516	0.45706	0.017936	-1.12954	1.74627	p<0.05
AT4G15560.1			1-deoxy-D-xylulose 5-phosphate synthase (DXS1) - CLA1 (CLOROPLASTOS ALTERADOS 1)	x	plastid stroma	C	16.1.1.1	secondary metabolism.isoprenoids.non-mevalonate pathway.DXS	6	11.94	1	1	2	0.99	1	0.99	0.99	0.99	0.99	0.99	1	0.00011799	0.000119222	0.000210807	0.000135763	0.000107556	0.000280983	0.000299193	0.000209993	0.000280531	0.000191902	0.000288983	0.000126876	0.000113389	0.000210807	0.000280757	0.000245547	0.000249488	0.581435	0.0289441	-0.78231	1.53844	p<0.05
AT4G18240.1			starch synthase 4 (SS4)	x	plastid	C	2.1.2.2	major CHO metabolism.synthesis.starch.starch synthase	182	182	20	40	35	17	35	4	9	7	5	9	1	0.00235979	0.00476889	0.00368913	0.00233129	0.00376446	0.00113529	0.00271994	0.0014848	0.00141682	0.00174456	0.000288983	0.00234554	0.00426668	0.00368913	0.00127606	0.00223225	0.00088689	2.34378	0.0473011	1.22883	1.32513	p<0.05
AT4G24280.1			cpHSP70-1 (DnaK homologue)	x	plastid stroma	C	29.6	protein.folding	101.3	103	7	7	16	6	14	4	9	10	9	9	12	0.000825927	0.000834556	0.00168646	0.000822807	0.00150579	0.00113529	0.00271994	0.00212114	0.00255028	0.00174456	0.0034678	0.000824367	0.00117017	0.00168646	0.00184278	0.00223225	0.00279447	0.535846	0.0463826	-0.900109	1.33365	p<0.05
AT4G26870.1			aspartyl-tRNA synthetase			_	29.1.12	protein.aa activation.aspartate-tRNA ligase	34.7	37.95	7	6	4	4	11	0.99	0.99	0.99	1	0.99	0.99	0.000825927	0.000715334	0.000421615	0.000548538	0.00118312	0.000280983	0.000299193	0.000209993	0.000283365	0.000191902	0.000286093	0.000687232	0.000949226	0.000421615	0.000282174	0.000245547	0.000248043	2.65296	0.048913	1.4076	1.31058	p<0.05
AT4G39520.1			GTPase Drg1-1 (DRG1-1)		cytosol	_	30.5	signalling.G-proteins	7	13.93	1	0.99	2	0.99	2	0.99	0.99	0.99	0.99	2	0.99	0.00011799	0.00011803	0.000210807	0.000135763	0.000215112	0.000280983	0.000299193	0.000209993	0.000280531	0.00038768	0.000286093	0.000126876	0.000166571	0.000210807	0.000280757	0.000343437	0.000248043	0.578117	0.0295747	-0.790567	1.52908	p<0.05
AT5G02870.1			60S ribosomal protein L4/L1 (RPL4D) (uL4y)		cytosol	_	29.2.1.2.2.141	protein.synthesis.ribosomal protein.eukaryotic.60S subunit.L4/L1	33	36.16	0.99	3	4	0.99	3	3	0.99	0.99	2.7	12.3	4.2	0.00011681	0.000357667	0.000421615	0.000135763	0.000322668	0.000851465	0.000299193	0.000209993	0.000765085	0.00238423	0.00121373	0.000126286	0.000340168	0.000421615	0.000808275	0.00134171	0.000711861	0.310313	0.0375265	-1.6882	1.42566	p<0.05
AT5G14460.1			pseudouridylate synthase TruB protein	x	plastid stroma	C	23.5.2	nucleotide metabolism.deoxynucleotide metabolism.pseudouridine synthase	6	12.93	2	1	2	1	0.99	0.99	0.99	0.99	0.99	0.99	0.99	0.000235979	0.000119222	0.000210807	0.000137135	0.000106481	0.000280983	0.000299193	0.000209993	0.000280531	0.000191902	0.000286093	0.000186557	0.000112851	0.000210807	0.000280757	0.000245547	0.000248043	0.658897	0.0493393	-0.601874	1.30681	p<0.05
AT5G19440.1			cinnamyl-alcohol dehydrogenase (CAD)			_	26.11	misc.alcohol dehydrogenases	7	13.94	2	1	2	0.99	1	0.99	0.99	2	0.99	0.99	0.99	0.000235979	0.000119222	0.000210807	0.000135763	0.000107556	0.000280983	0.000299193	0.000424228	0.000280531	0.000191902	0.000286093	0.000185871	0.000113389	0.000210807	0.000280757	0.000245547	0.00035516	0.578659	0.0467747	-0.789214	1.32999	p<0.05
AT5G19855.1			RBCX2 protein - needed for Rubisco assembly	x	plastid stroma	C	29.8	protein.protein assembly and cofactor ligation	6.6	13.92	0.99	2	2	2	0.99	0.99	0.99	0.99	0.99	0.99	0.99	0.00011681	0.000238445	0.000210807	0.000274269	0.000106481	0.000280983	0.000299193	0.000209993	0.000280531	0.000191902	0.000286093	0.000195539	0.000172463	0.000210807	0.000280757	0.000245547	0.000248043	0.74748	0.0148698	-0.419893	1.82769	p<0.05
AT5G27700.1			Ribosomal protein S21e			_	29.2.1.2.1.21	protein.synthesis.ribosomal protein.eukaryotic.40S subunit.S21	6	13.92	0.99	0.99	2	0.99	2	0.99	0.99	2	0.99	0.99	0.99	0.00011681	0.00011803	0.000210807	0.000135763	0.000215112	0.000280983	0.000299193	0.000424228	0.000280531	0.000191902	0.000286093	0.000126286	0.000166571	0.000210807	0.000280757	0.000245547	0.00035516	0.571395	0.0358714	-0.807439	1.44525	p<0.05
AT5G39570.1			FUNCTIONS IN: molecular_function unknown; INVOLVED IN: biological_process unknown; LOCATED IN: cytosol, nucleus; EXPRESSED IN: 25 plant structures; EXPRESSED DURING: 14 growth stages; BEST Arabidopsis thaliana protein match is: glycine-rich protein (			S	35.2	not assigned.unknown	16	20.99	0.99	1	2	4	2	1	1	2	3	2	2	0.00011681	0.000119222	0.000210807	0.000548538	0.000215112	0.000283822	0.000302215	0.000424228	0.000850094	0.00038768	0.000577966	0.000332674	0.000167167	0.000210807	0.000566958	0.000344948	0.000501097	0.502935	0.0467766	-0.991556	1.32997	p<0.05
AT5G42765.1			unknown protein - new lumenal protein?	x	thylakoid	C	35.2	not assigned.unknown	6	12.93	2	0.99	1	1	0.99	0.99	0.99	2	0.99	0.99	0.99	0.000235979	0.00011803	0.000105404	0.000137135	0.000106481	0.000280983	0.000299193	0.000424228	0.000280531	0.000191902	0.000286093	0.000186557	0.000112255	0.000105404	0.000280757	0.000245547	0.00035516	0.458573	0.0185097	-1.12478	1.7326	p<0.05
AT5G58230.1			Transducin/WD40 repeat-like protein			_	33.99	development.unspecified	6	11.94	2	0.99	1	1	0.99	1	0.99	1	0.99	0.99	0.99	0.000235979	0.00011803	0.000105404	0.000137135	0.000106481	0.000283822	0.000299193	0.000212114	0.000280531	0.000191902	0.000286093	0.000186557	0.000112255	0.000105404	0.000282176	0.000245547	0.000249104	0.520342	0.0120541	-0.942468	1.91886	p<0.05
ATCG00330.1			30S ribosomal protein S14 (uS14C)	x	plastid ribosome	_	29.2.1.1.1.1.14	protein.synthesis.ribosomal protein.prokaryotic.chloroplast.30S subunit.S14	10	15.94	0.99	3	1	0.99	1	0.99	0.99	2	0.99	3	0.99	0.00011681	0.000357667	0.000105404	0.000135763	0.000107556	0.000280983	0.000299193	0.000424228	0.000280531	0.00058152	0.000286093	0.000126286	0.000232612	0.000105404	0.000280757	0.000440357	0.00035516	0.431397	0.0282006	-1.21291	1.54974	p<0.05
ATCG01060.1			psaC - subunit VII - stromal side	x	thylakoid-peripheral-stromal-side	_	1.1.2.2	PS.lightreaction.photosystem I.PSI polypeptide subunits	6	12.93	0.99	0.99	0.99	0.99	0.99	1	0.99	2	2	1	0.99	0.00011681	0.00011803	0.00010435	0.000135763	0.000106481	0.000283822	0.000299193	0.000424228	0.00056673	0.00019384	0.000286093	0.000126286	0.000112255	0.00010435	0.000425276	0.000246517	0.00035516	0.333892	0.0121388	-1.58255	1.91582	p<0.05
AT1G12900.1			glyceraldehyde-3-phosphate dehydrogenase A-2 (GAPA-2)	x	plastid stroma	C	1.3.4	PS.calvin cycle.GAP	108	108.8	8.1	12	8.7	10.8	8.7	8.4	9.3	19.3	9.8	9	4.7	0.000955715	0.00143067	0.000917012	0.00148105	0.000935738	0.0023841	0.0028106	0.0040938	0.00277697	0.00174456	0.00135822	0.00121838	0.0011832	0.000917012	0.00258054	0.00227758	0.00272601	0.437572	0.000946502	-1.19241	3.02388	p<0.01
AT1G65870.1			disease resistance-responsive protein			S	20.1.7	stress.biotic.PR-proteins	6	11.95	1	0.99	1	0.99	1	0.99	0.99	2	1	1	0.99	0.00011799	0.00011803	0.000105404	0.000135763	0.000107556	0.000280983	0.000299193	0.000424228	0.000283365	0.00019384	0.000286093	0.000126876	0.000112793	0.000105404	0.000282174	0.000246517	0.00035516	0.39042	0.00529	-1.3569	2.27654	p<0.01
AT2G28800.1			Alb3 (Albino 3)	x	thylakoid-integral	C	29.3.3	protein.targeting.chloroplast	6	10.95	1	1	1	0.99	0.99	0.99	0.99	1	1	1	0.99	0.00011799	0.000119222	0.000105404	0.000135763	0.000106481	0.000280983	0.000299193	0.000212114	0.000283365	0.00019384	0.000286093	0.000126876	0.000112851	0.000105404	0.000282174	0.000246517	0.000249104	0.443731	0.000385947	-1.17224	3.41347	p<0.01
AT2G35390.1			ribose-phosphate pyrophosphokinase 1 / phosphoribosyl diphosphate synthetase 1 (PRSI)	x	plastid	C	23.1.3	nucleotide metabolism.synthesis.PRS-PP	90.8	92.78	15.8	18.4	16.4	15	9.2	2	6	7	0.99	1	0.99	0.00186423	0.00219369	0.00172862	0.00205702	0.000989517	0.000567643	0.00181329	0.0014848	0.000280531	0.00019384	0.000286093	0.00196063	0.0015916	0.00172862	0.000424087	0.00100357	0.000885445	2.28302	0.00878391	1.19094	2.05631	p<0.01
AT2G44650.1			Cpn10-1	x	plastid stroma	C	29.6	protein.folding	39	41.95	6	6	10	6	7	0.99	0.99	2	0.99	0.99	0.99	0.000707937	0.000715334	0.00105404	0.000822807	0.000752893	0.000280983	0.000299193	0.000424228	0.000280531	0.000191902	0.000286093	0.000765372	0.000734114	0.00105404	0.000280757	0.000245547	0.00035516	2.89691	0.00644089	1.53451	2.19105	p<0.01
AT3G13750.1			beta-galactosidase 1 (BGAL1)			S	10.6.2	cell wall.degradation.mannan-xylose-arabinose-fucose	39.2	41.97	4	6	7	8	9	0.99	2	1	2	0.99	0.99	0.000471958	0.000715334	0.000737826	0.00109708	0.000968005	0.000280983	0.00060443	0.000212114	0.00056673	0.000191902	0.000286093	0.000784517	0.00084167	0.000737826	0.000423856	0.000398166	0.000249104	2.20704	0.00227843	1.14211	2.64237	p<0.01
AT4G04330.1			RBCX1 - needed for Rubisco assembly	x	plastid stroma	C	29.8	protein.protein assembly and cofactor ligation	30	33.94	8	5	8	2	5	0.99	0.99	0.99	0.99	0.99	0.99	0.000943916	0.000596112	0.00084323	0.000274269	0.000537781	0.000280983	0.000299193	0.000209993	0.000280531	0.000191902	0.000286093	0.000609093	0.000566946	0.00084323	0.000280757	0.000245547	0.000248043	2.6077	0.00872844	1.38278	2.05906	p<0.01
AT4G25050.1			acyl carrier protein	x	plastid stroma	C	11.1.12	lipid metabolism.FA synthesis and FA elongation.ACP protein	6	10.97	1	1	0.99	1	0.99	1	0.99	1	1	1	1	0.00011799	0.000119222	0.00010435	0.000137135	0.000106481	0.000283822	0.000299193	0.000212114	0.000283365	0.00019384	0.000288983	0.000127562	0.000112851	0.00010435	0.000283593	0.000246517	0.000250548	0.441631	0.000430039	-1.17909	3.36649	p<0.01
AT4G31530.1			RELAXATION OF QH1 (ROQH1)	x	plastid stroma; thylakoid-peripheral-stromal-side	C	35.2	not assigned.unknown	23.1	27	1	3	2	2	4	2	2	3	2	4	2	0.00011799	0.000357667	0.000210807	0.000274269	0.000430225	0.000567643	0.00060443	0.000636341	0.00056673	0.000775361	0.000577966	0.000196129	0.000393946	0.000210807	0.000567186	0.000689896	0.000607154	0.429604	0.00837725	-1.21892	2.0769	p<0.01
AT4G32915.1			Glu-tRNA(Gln) amidotransferase subunit C (GATA or GLU-ADT subunit C) - dual targeted mito & plastid	x	mitochondria; plastid stroma	C	29.1.50*	protein.aa activation.glutamate-tRNA amidotransferase	6	11.94	0.99	2	1	1	0.99	0.99	0.99	1	1	0.99	0.99	0.00011681	0.000238445	0.000105404	0.000137135	0.000106481	0.000280983	0.000299193	0.000212114	0.000283365	0.000191902	0.000286093	0.000126972	0.000172463	0.000105404	0.000282174	0.000245547	0.000249104	0.521145	0.00567994	-0.940243	2.24566	p<0.01
AT4G37800.1			xyloglucan:xyloglucosyl transferase, putative / xyloglucan endotransglycosylase		not plastid	S	10.7	cell wall.modification	6	10.95	1	0.99	1	1	0.99	1	0.99	0.99	1	1	0.99	0.00011799	0.00011803	0.000105404	0.000137135	0.000106481	0.000283822	0.000299193	0.000209993	0.000283365	0.00019384	0.000286093	0.000127562	0.000112255	0.000105404	0.000283593	0.000246517	0.000248043	0.443642	0.000468583	-1.17253	3.32921	p<0.01
AT5G38430.1			Rubisco small subunit 1b (RBCS-1b)	x	plastid stroma	C	1.3.2	PS.calvin cycle.rubisco small subunit	58.2	60.96	9.2	6.9	9.4	8.6	15.8	3.5	0.99	3.6	0.99	0.99	0.99	0.0010855	0.000822634	0.000990795	0.00117936	0.00169939	0.000993376	0.000299193	0.00076361	0.000280531	0.000191902	0.000286093	0.00113243	0.00126101	0.000990795	0.000636953	0.000245547	0.000524852	2.40468	0.00928799	1.26585	2.03208	p<0.01
AT5G55280.1			plastid division protein FtsZ-1 (also ARC10, PM14)	x	plastid stroma	C	31.5.3*	cell.plastid.division	6	11.94	1	1	1	0.99	2	0.99	0.99	1	0.99	0.99	0.99	0.00011799	0.000119222	0.000105404	0.000135763	0.000215112	0.000280983	0.000299193	0.000212114	0.000280531	0.000191902	0.000286093	0.000126876	0.000167167	0.000105404	0.000280757	0.000245547	0.000249104	0.515145	0.00415909	-0.956951	2.381	p<0.01
AT1G01080.1			RNA-binding protein cp33	x	plastid stroma	C	27.4	RNA.RNA binding	66	67	4	10	7	3	15	5	8	3	2	7	3	0.000471958	0.00119222	0.000737826	0.000411404	0.00161334	0.00141911	0.00241772	0.000636341	0.00056673	0.00135688	0.000866949	0.000441681	0.00140278	0.000737826	0.000992919	0.0018873	0.000751645	0.711009	0.477835	-0.49206	0.320722	not sign
AT1G01090.1			Plastidial Pyruvate Dehydrogenase E1alpha subunit	x	envelope-inner-peripheral-stromal-side	C	11.1.31	lipid metabolism.FA synthesis and FA elongation.pyruvate DH	214	214	34	26	40	32	21	14	5	13	10	10	9	0.00401164	0.00309978	0.00421615	0.0043883	0.00225868	0.0039735	0.00151108	0.00275748	0.00283365	0.0019384	0.00260085	0.00419997	0.00267923	0.00421615	0.00340358	0.00172474	0.00267916	1.42112	0.19468	0.507027	0.710679	not sign
AT1G01100.1			60S acidic ribosomal protein P1 (RPP1A) (P1w)		cytosol	_	29.2.1.2.2.81	protein.synthesis.ribosomal protein.eukaryotic.60S subunit.P1	7	13.93	1	3	2	0.99	0.99	0.99	0.99	1	0.99	0.99	0.99	0.00011799	0.000357667	0.000210807	0.000135763	0.000106481	0.000280983	0.000299193	0.000212114	0.000280531	0.000191902	0.000286093	0.000126876	0.000232074	0.000210807	0.000280757	0.000245547	0.000249104	0.734784	0.114053	-0.444608	0.942895	not sign
AT1G02140.1			mago nashi protein		nucleus	_	35.1	not assigned.no ontology	31	33.99	2	4	4	2	4	3	0.99	2	3	8	1	0.000235979	0.000476889	0.000421615	0.000274269	0.000430225	0.000851465	0.000299193	0.000424228	0.000850094	0.00155072	0.000288983	0.000255124	0.000453557	0.000421615	0.00085078	0.000924957	0.000356605	0.530073	0.151403	-0.915738	0.819867	not sign
AT1G02150.1			pentatricopeptide repeat (PPR) protein (6 or 7 repeats). Co-express with RNAse E/G At2g04270	x	plastid	M	27.6*	RNA.pentatricopeptide (PPR) repeat-containing protein	19	23.95	4	2	7	2	3	0.99	0.99	1	0.99	0.99	0.99	0.000471958	0.000238445	0.000737826	0.000274269	0.000322668	0.000280983	0.000299193	0.000212114	0.000280531	0.000191902	0.000286093	0.000373114	0.000280557	0.000737826	0.000280757	0.000245547	0.000249104	1.79453	0.216374	0.843609	0.664795	not sign
AT1G02475.1			Polyketide cyclase domain protein			C	35.2	not assigned.unknown	8	14.92	2	0.99	2	3	0.99	0.99	0.99	0.99	0.99	0.99	0.99	0.000235979	0.00011803	0.000210807	0.000411404	0.000106481	0.000280983	0.000299193	0.000209993	0.000280531	0.000191902	0.000286093	0.000323691	0.000112255	0.000210807	0.000280757	0.000245547	0.000248043	0.835224	0.531215	-0.259764	0.27473	not sign
AT1G02500.1	68	AT1G02500.1 AT4G01850.1	S-adenosylmethionine synthetase 1 (SAM1)		not plastid	_	13.1.3.4.11	amino acid metabolism.synthesis.aspartate family.methionine.S-adenosylmethionine synthetase	16	21.53	0.99	2	0.99	4.6	0.99	2	0.99	6	0.99	0.99	0.99	0.00011681	0.000238445	0.00010435	0.000630819	0.000106481	0.000567643	0.000299193	0.00127268	0.000280531	0.000191902	0.000286093	0.000373814	0.000172463	0.00010435	0.000424087	0.000245547	0.000779388	0.449011	0.206135	-1.15518	0.685849	not sign
AT1G02930.1			glutathione S-transferase		not plastid	_	26.9	misc.glutathione S transferases	11	17.93	3	0.99	2	5	0.99	0.99	0.99	1	0.99	0.99	0.99	0.000353969	0.00011803	0.000210807	0.000685673	0.000106481	0.000280983	0.000299193	0.000212114	0.000280531	0.000191902	0.000286093	0.000519821	0.000112255	0.000210807	0.000280757	0.000245547	0.000249104	1.08702	0.864108	0.120377	0.0634319	not sign
AT1G03130.1	45	AT1G03130.1 AT4G02770.1	psaD-1 subunit II - stromal side-tight	x	thylakoid-peripheral-stromal-side	C	1.1.2.2	PS.lightreaction.photosystem I.PSI polypeptide subunits	56	57.97	11	6	9	12	4	3	0.99	7	3	0.99	0.99	0.00129788	0.000715334	0.000948634	0.00164561	0.000430225	0.000851465	0.000299193	0.0014848	0.000850094	0.000191902	0.000286093	0.00147175	0.000572779	0.000948634	0.00085078	0.000245547	0.000885445	1.51035	0.369043	0.59488	0.432923	not sign
AT1G03230.1			aspartic protease		not plastid	S	29.5.4.1.2*	protein.degradation.aspartate protease.AA.A1B	17	21.95	0.99	4	3	3	5	0.99	0.99	0.99	1	1	0.99	0.00011681	0.000476889	0.000316211	0.000411404	0.000537781	0.000280983	0.000299193	0.000209993	0.000283365	0.00019384	0.000286093	0.000264107	0.000507335	0.000316211	0.000282174	0.000246517	0.000248043	1.40029	0.238386	0.485726	0.62272	not sign
AT1G03310.1			isoamylase 2 (lSA2 or DBE1)	x	plastid	C	2.1.2.4	major CHO metabolism.synthesis.starch.debranching	11	17.93	0.99	3	3	1	4	0.99	0.99	0.99	0.99	0.99	0.99	0.00011681	0.000357667	0.000316211	0.000137135	0.000430225	0.000280983	0.000299193	0.000209993	0.000280531	0.000191902	0.000286093	0.000126972	0.000393946	0.000316211	0.000280757	0.000245547	0.000248043	1.08108	0.806756	0.112469	0.093258	not sign
AT1G03330.1			small nuclear ribonucleoprotein D, / snRNP core SM-like protein,		not plastid	_	27.1	RNA.processing	11	16.94	2	0.99	2	3	0.99	0.99	0.99	1	0.99	3	0.99	0.000235979	0.00011803	0.000210807	0.000411404	0.000106481	0.000280983	0.000299193	0.000212114	0.000280531	0.00058152	0.000286093	0.000323691	0.000112255	0.000210807	0.000280757	0.000440357	0.000249104	0.666607	0.273678	-0.585091	0.56276	not sign
AT1G03475.1			coproporphyrinogen III oxidase	x	plastid stroma	C	19.8	tetrapyrrole synthesis.coproporphyrinogen III oxidase	25	28.97	5	4	3	4	2	4	1	0.99	3	0.99	0.99	0.000589948	0.000476889	0.000316211	0.000548538	0.000215112	0.00113529	0.000302215	0.000209993	0.000850094	0.000191902	0.000286093	0.000569243	0.000346001	0.000316211	0.00099269	0.000247058	0.000248043	0.827706	0.759709	-0.272809	0.119353	not sign
AT1G03600.1			Lumen PSB27	x	thylakoid-peripheral-lumenal-side	C	1.1.1.2	PS.lightreaction.photosystem II.PSII polypeptide subunits	119	119	9	11	15	8	18	4	1	18	5	8	22	0.00106191	0.00131145	0.00158106	0.00109708	0.00193601	0.00113529	0.000302215	0.00381805	0.00141682	0.00155072	0.00635763	0.00107949	0.00162373	0.00158106	0.00127606	0.000926468	0.00508784	0.587663	0.497389	-0.766939	0.303303	not sign
AT1G04170.1			eukaryotic translation initiation factor 2 subunit 3, putative / eIF2S3		cytosol	_	29.2.3	protein.synthesis.initiation	27	31.95	8	2	2	8	6	0.99	0.99	1	0.99	0.99	0.99	0.000943916	0.000238445	0.000210807	0.00109708	0.000645337	0.000280983	0.000299193	0.000212114	0.000280531	0.000191902	0.000286093	0.0010205	0.000441891	0.000210807	0.000280757	0.000245547	0.000249104	2.15782	0.282279	1.10958	0.549322	not sign
AT1G04410.1			cytosolic malate dehydrogenase (cytMDH1)		cytosol	_	8.2.9	TCA / org.transformation.other organic acid transformations.cyt MDH	7	13.93	2	2	0.99	0.99	0.99	1	0.99	0.99	2	0.99	0.99	0.000235979	0.000238445	0.00010435	0.000135763	0.000106481	0.000283822	0.000299193	0.000209993	0.00056673	0.000191902	0.000286093	0.000185871	0.000172463	0.00010435	0.000425276	0.000245547	0.000248043	0.503537	0.0782738	-0.989829	1.10638	not sign
AT1G04640.1			lipoyl transferase -lip2 mitochondria		mitochondria	M	18.11	Co-factor and vitamine metabolism.lipoic acid	13.5	18.95	3	2	3	4	0.99	0.99	1	0.99	0.99	1	0.99	0.000353969	0.000238445	0.000316211	0.000548538	0.000106481	0.000280983	0.000302215	0.000209993	0.000280531	0.00019384	0.000286093	0.000451253	0.000172463	0.000316211	0.000280757	0.000248028	0.000248043	1.20996	0.539953	0.274954	0.267644	not sign
AT1G04690.1			potassium channel protein, putative			_	34.15	transport.potassium	127	127.97	38	14	24	25	10	1	4	9	0.99	0.99	0.99	0.0044836	0.00166911	0.00252969	0.00342836	0.00107556	0.000283822	0.00120886	0.00190902	0.000280531	0.000191902	0.000286093	0.00395598	0.00137234	0.00252969	0.000282176	0.000700381	0.00109756	3.77768	0.0698031	1.9175	1.15613	not sign
AT1G04710.1			3-ketoacyl-CoA thiolase (KAT1)		peroxisome	M	11.9.4.5	lipid metabolism.lipid degradation.beta-oxidation.acylCoAthioesterase	12.1	18.44	2.1	3.1	0.99	3.1	2.1	0.99	0.99	0.99	2.1	0.99	0.99	0.000247778	0.000369589	0.00010435	0.000425117	0.000225868	0.000280983	0.000299193	0.000209993	0.000595066	0.000191902	0.000286093	0.000336447	0.000297729	0.00010435	0.000438025	0.000245547	0.000248043	0.792737	0.539319	-0.335086	0.268154	not sign
AT1G04810.1	71	AT1G04810.1 AT2G32730.1	26S proteasome regulatory subunit (RPN2b)		cytosol	_	29.5.11.20.2*	protein.degradation.ubiquitin.proteasome.26S	9	15.91	3	0.99	0.99	4	0.99	0.99	0.99	0.99	0.99	0.99	0.99	0.000353969	0.00011803	0.00010435	0.000548538	0.000106481	0.000280983	0.000299193	0.000209993	0.000280531	0.000191902	0.000286093	0.000451253	0.000112255	0.00010435	0.000280757	0.000245547	0.000248043	0.862479	0.772796	-0.213439	0.111935	not sign
AT1G04820.1	15	AT4G14960.2 AT1G04820.1 AT1G50010.1	tubulin alpha-2/alpha-4 chain (TUA4)		not plastid	_	31.1	cell.organisation	45	46.13	13.1	0.99	9.6	13.2	0.99	0.99	0.99	3.3	0.99	0.99	0.99	0.00154566	0.00011803	0.00101188	0.00181018	0.000106481	0.000280983	0.000299193	0.000699976	0.000280531	0.000191902	0.000286093	0.00167792	0.000112255	0.00101188	0.000280757	0.000245547	0.000493034	2.74889	0.266164	1.45885	0.57485	not sign
AT1G05190.1			50S ribosomal protein L6 (uL6c)	x	plastid ribosome	C	29.2.1.1.1.2.6	protein.synthesis.ribosomal protein.prokaryotic.chloroplast.50S subunit.L6	15	19.96	0.99	7	2	0.99	2	1	1	0.99	1	2	0.99	0.00011681	0.000834556	0.000210807	0.000135763	0.000215112	0.000283822	0.000302215	0.000209993	0.000283365	0.00038768	0.000286093	0.000126286	0.000524834	0.000210807	0.000283593	0.000344948	0.000248043	0.983281	0.970581	-0.0243246	0.0129683	not sign
AT1G06430.1	35	AT1G06430.1 AT2G30950.1	FtsH8 (B-type) (FtsH1-2-5-8 complex)	x	thylakoid-integral	C	29.5.7.2.4*	protein.degradation.metalloprotease.MA(M).M41	30	33.93	5	0.99	4	0.99	0.99	0.99	0.99	14	0.99	0.99	4	0.000589948	0.00011803	0.000421615	0.000135763	0.000106481	0.000280983	0.000299193	0.00296959	0.000280531	0.000191902	0.00115593	0.000362855	0.000112255	0.000421615	0.000280757	0.000245547	0.00206276	0.346351	0.405602	-1.52969	0.3919	not sign
AT1G06680.1			PsbP-1 OEC23 Tat lTP (model with cTP)	x	thylakoid-peripheral-lumenal-side	C	1.1.1.2	PS.lightreaction.photosystem II.PSII polypeptide subunits	162	162	13	17	13	15	24	7	6	18	10	16	23	0.00153386	0.00202678	0.00137025	0.00205702	0.00258135	0.00198675	0.00181329	0.00381805	0.00283365	0.00310144	0.00664661	0.00179544	0.00230406	0.00137025	0.0024102	0.00245737	0.00523233	0.541565	0.187232	-0.884793	0.72762	not sign
AT1G06690.1			aldo/keto reductase	x	plastoglobules	C	35.1	not assigned.no ontology	11	17.92	0.99	0.99	3	5	0.99	0.99	0.99	2	0.99	0.99	0.99	0.00011681	0.00011803	0.000316211	0.000685673	0.000106481	0.000280983	0.000299193	0.000424228	0.000280531	0.000191902	0.000286093	0.000401241	0.000112255	0.000316211	0.000280757	0.000245547	0.00035516	0.941282	0.859821	-0.0873004	0.0655919	not sign
AT1G07110.1			fructose-2,6-bisphosphate 2-phosphatase (F2KP)		not plastid	_	4.6	glycolysis.Fruc2,6BisPase	50	51.98	9	5	13	6	7	2	3	3	2	0.99	0.99	0.00106191	0.000596112	0.00137025	0.000822807	0.000752893	0.000567643	0.000906646	0.000636341	0.00056673	0.000191902	0.000286093	0.000942356	0.000674502	0.00137025	0.000567186	0.000549274	0.000461217	1.89336	0.08394	0.920947	1.07603	not sign
AT1G07320.1			50S ribosomal protein L4 (uL4c)	x	plastid ribosome	C	29.2.1.1.1.2.4	protein.synthesis.ribosomal protein.prokaryotic.chloroplast.50S subunit.L4	11	17.93	0.99	0.99	3	0.99	5	0.99	0.99	0.99	2	1	0.99	0.00011681	0.00011803	0.000316211	0.000135763	0.000537781	0.000280983	0.000299193	0.000209993	0.00056673	0.00019384	0.000286093	0.000126286	0.000327905	0.000316211	0.000423856	0.000246517	0.000248043	0.838839	0.604735	-0.253535	0.218435	not sign
AT1G07660.1	1	AT2G28740.1 AT3G45930.1 AT3G53730.1 AT5G59690.1 AT5G59970.1 AT1G07820.1 AT1G07660.1 AT3G46320.1	histone H4		nucleus	_	28.1.3	DNA.synthesis/chromatin structure.histone	14	19.12	4	3.2	0.99	4	0.99	0.99	0.99	0.99	0.99	0.99	0.99	0.000471958	0.000381511	0.00010435	0.000548538	0.000106481	0.000280983	0.000299193	0.000209993	0.000280531	0.000191902	0.000286093	0.000510248	0.000243996	0.00010435	0.000280757	0.000245547	0.000248043	1.1088	0.825889	0.148994	0.0830781	not sign
AT1G07920.1	8	AT1G07920.1 AT1G07940.1 AT5G60390.1 AT1G07930.1	elongation factor 1-alpha / EF-1-alpha		cytosol	_	29.2.4	protein.synthesis.elongation	855.6	855.6	114.8	103.2	114.4	110	111.6	51.2	44	65.2	40	64.8	36.4	0.0135452	0.0123037	0.0120582	0.0150848	0.0120033	0.0145317	0.0132975	0.0138298	0.0113346	0.0125608	0.010519	0.014315	0.0121535	0.0120582	0.0129331	0.0129292	0.0121744	1.01288	0.844146	0.0184666	0.0735823	not sign
AT1G08450.1			calreticulin 3			S	30.3	signalling.calcium	58.9	60.97	3	12	13	3	15	0.99	0.99	0.99	4	6	2	0.000353969	0.00143067	0.00137025	0.000411404	0.00161334	0.000280983	0.000299193	0.000209993	0.00113346	0.00116304	0.000577966	0.000382686	0.00152201	0.00137025	0.000707221	0.000731117	0.000393979	1.78732	0.267182	0.837799	0.573193	not sign
AT1G08520.1			Mg-protoporphyrin IX chelatase (CHLD)	x	plastid	C	19.1	tetrapyrrole synthesis.magnesium chelatase	23	26.94	6	1	7	0.99	1	0.99	0.99	6	0.99	0.99	0.99	0.000707937	0.000119222	0.000737826	0.000135763	0.000107556	0.000280983	0.000299193	0.00127268	0.000280531	0.000191902	0.000286093	0.00042185	0.000113389	0.000737826	0.000280757	0.000245547	0.000779388	0.975012	0.96731	-0.0365089	0.0144345	not sign
AT1G08550.1			Violaxanthin Deepoxidase (VDE)	x	thylakoid-peripheral-lumenal-side	_	16.1.4.21	secondary metabolism.isoprenoids.carotenoids.violaxanthin de-epoxidase	21	25.95	0.99	2	5	4	2	0.99	0.99	5	0.99	0.99	3	0.00011681	0.000238445	0.000527019	0.000548538	0.000215112	0.000280983	0.000299193	0.00106057	0.000280531	0.000191902	0.000866949	0.000332674	0.000226778	0.000527019	0.000280757	0.000245547	0.000963759	0.729144	0.618689	-0.455725	0.208528	not sign
AT1G09100.1	42	AT3G05530.1 AT1G09100.1	26S protease regulatory subunit (RPT5b)		cytosol	_	29.5.11.20.2*	protein.degradation.ubiquitin.proteasome.26S	9	15.92	3	0.99	2	3	0.99	0.99	0.99	0.99	0.99	0.99	0.99	0.000353969	0.00011803	0.000210807	0.000411404	0.000106481	0.000280983	0.000299193	0.000209993	0.000280531	0.000191902	0.000286093	0.000382686	0.000112255	0.000210807	0.000280757	0.000245547	0.000248043	0.911411	0.78876	-0.133827	0.103055	not sign
AT1G09340.1			HIP1.3 (cytosol - heteroglycan-interaction) or Rap38/CSP41B (plastid-RNA binding)		cytosol; plastid stroma	_	27	RNA	251	251	22	29	21	21	31	19	11	13	26	49	9	0.00259577	0.00345745	0.00221348	0.00287982	0.00333424	0.00539261	0.00332437	0.00275748	0.00736748	0.00949817	0.00260085	0.0027378	0.00339584	0.00221348	0.00638005	0.00641127	0.00267916	0.539551	0.138388	-0.890168	0.858902	not sign
AT1G09640.1			elongation factor 1B-gamma, eEF-1B gamma		cytosol	_	29.2.4	protein.synthesis.elongation	77	78.98	8.3	17.3	19.3	0.99	8.9	5	4.4	6.2	0.99	4	3.6	0.000979313	0.00206255	0.00203429	0.000135763	0.00095725	0.00141911	0.00132975	0.00131511	0.000280531	0.000775361	0.00104034	0.000557538	0.0015099	0.00203429	0.00084982	0.00105255	0.00117772	1.33169	0.484618	0.413257	0.3146	not sign
AT1G09750.1			aspartic protease			S	29.5.4.1.1*	protein.degradation.aspartate protease.AA.A1	17	21.95	5	4	1	3	2	0.99	0.99	0.99	2	0.99	0.99	0.000589948	0.000476889	0.000105404	0.000411404	0.000215112	0.000280983	0.000299193	0.000209993	0.00056673	0.000191902	0.000286093	0.000500676	0.000346001	0.000105404	0.000423856	0.000245547	0.000248043	1.03775	0.933129	0.0534583	0.0300583	not sign
AT1G09795.1			ATP phosphoribosyl transferase (ATP-PRT2) (HISN1A)	x	plastid stroma	C	13.1.7.1	amino acid metabolism.synthesis.histidine.ATP phosphoribosyl transferase	8	14.96	1	1	1	4	1	0.99	0.99	1	0.99	0.99	2	0.00011799	0.000119222	0.000105404	0.000548538	0.000107556	0.000280983	0.000299193	0.000212114	0.000280531	0.000191902	0.000577966	0.000333264	0.000113389	0.000105404	0.000280757	0.000245547	0.00039504	0.599186	0.23105	-0.738924	0.636294	not sign
AT1G10630.1	2	AT1G10630.1 AT3G62290.1 AT1G70490.1 AT5G14670.1 AT2G47170.1 AT1G23490.1	ADP-ribosylation factor		not plastid	M	29.3.4.99	protein.targeting.secretory pathway.unspecified	20	25.14	4.8	3	3	4.2	0.99	0.99	0.99	4.2	0.99	0.99	0.99	0.00056635	0.000357667	0.000316211	0.000575965	0.000106481	0.000280983	0.000299193	0.000890878	0.000280531	0.000191902	0.000286093	0.000571157	0.000232074	0.000316211	0.000280757	0.000245547	0.000588486	1.00417	0.992204	0.00600777	0.00339885	not sign
AT1G10700.1			ribose-phosphate pyrophosphokinase 3 / phosphoribosyl diphosphate synthetase 3 (PRS3)			C	23.1.3	nucleotide metabolism.synthesis.PRS-PP	9	15.93	1	4	2	0.99	2	0.99	0.99	0.99	0.99	0.99	0.99	0.00011799	0.000476889	0.000210807	0.000135763	0.000215112	0.000280983	0.000299193	0.000209993	0.000280531	0.000191902	0.000286093	0.000126876	0.000346001	0.000210807	0.000280757	0.000245547	0.000248043	0.882917	0.665358	-0.17965	0.176945	not sign
AT1G10760.1			glycan water dikinase 1 (GWD1; Sex1;R1 protein)	x	plastid stroma	C	2.2.2.3	major CHO metabolism.degradation.starch.glucan water dikinase	137	137	17	14	18	16	18	2	11	10	7	15	9	0.00200582	0.00166911	0.00189727	0.00219415	0.00193601	0.000567643	0.00332437	0.00212114	0.00198355	0.0029076	0.00260085	0.00209999	0.00180256	0.00189727	0.0012756	0.00311598	0.00236099	0.858904	0.588897	-0.219431	0.229961	not sign
AT1G11430.1			MORF9 - DAG protein-related	x	plastid stroma	C	27.1.5*	RNA.processing.editing	6	12.94	2	1	1	2	0.99	0.99	0.99	0.99	1	0.99	0.99	0.000235979	0.000119222	0.000105404	0.000274269	0.000106481	0.000280983	0.000299193	0.000209993	0.000283365	0.000191902	0.000286093	0.000255124	0.000112851	0.000105404	0.000282174	0.000245547	0.000248043	0.61021	0.114686	-0.712622	0.94049	not sign
AT1G11860.1			Glycine cleavage T-protein		not plastid	M	13.2.5.2	amino acid metabolism.degradation.serine-glycine-cysteine group.glycine	52	54.97	9	4	6	11	6	5	0.99	0.99	10	0.99	1	0.00106191	0.000476889	0.000632422	0.00150848	0.000645337	0.00141911	0.000299193	0.000209993	0.00283365	0.000191902	0.000288983	0.00128519	0.000561113	0.000632422	0.00212638	0.000245547	0.000249488	0.945569	0.946602	-0.0807448	0.0238325	not sign
AT1G11870.1			Ser-tRNA synthetase - AtSRS (OVULE ABORTION 7) (dual targeted - cTP/mTP)	x	mitochondria; plastid stroma	M	29.1.11	protein.aa activation.serine-tRNA ligase	45	46.99	3	6	9	3	6	4	7	4	2	2	0.99	0.000353969	0.000715334	0.000948634	0.000411404	0.000645337	0.00113529	0.00211551	0.000848455	0.00056673	0.00038768	0.000286093	0.000382686	0.000680335	0.000948634	0.000851008	0.00125159	0.000567274	0.753464	0.441592	-0.40839	0.354979	not sign
AT1G12230.1			transaldolase	x	plastid stroma	C	7.2.2	OPP.non-reductive PP.transaldolase	28	31.99	5	3	5	1	5	1	2	6	2	0.99	1	0.000589948	0.000357667	0.000527019	0.000137135	0.000537781	0.000283822	0.00060443	0.00127268	0.00056673	0.000191902	0.000288983	0.000363541	0.000447724	0.000527019	0.000425276	0.000398166	0.000780833	0.834198	0.538613	-0.261537	0.268724	not sign
AT1G12250.1			thylakoid lumen pentapeptide protein	x	thylakoid-peripheral-lumenal-side	C	26.62*	misc.pentapeptide-containing protein	9	15.91	2	0.99	0.99	5	0.99	0.99	0.99	0.99	0.99	0.99	0.99	0.000235979	0.00011803	0.00010435	0.000685673	0.000106481	0.000280983	0.000299193	0.000209993	0.000280531	0.000191902	0.000286093	0.000460826	0.000112255	0.00010435	0.000280757	0.000245547	0.000248043	0.874841	0.797939	-0.192908	0.0980305	not sign
AT1G12310.1			calmodulin			_	30.3	signalling.calcium	12	17.94	3	0.99	3	2	0.99	0.99	0.99	2	2	0.99	0.99	0.000353969	0.00011803	0.000316211	0.000274269	0.000106481	0.000280983	0.000299193	0.000424228	0.00056673	0.000191902	0.000286093	0.000314119	0.000112255	0.000316211	0.000423856	0.000245547	0.00035516	0.724782	0.332198	-0.464382	0.478604	not sign
AT1G13270.1			methionine aminopeptidase MAP1B (dual targeted mito & chloro)	x	mitochondria; plastid stroma	C	29.5.7.6.1*	protein.degradation.metalloprotease.MG.M24	162	162.99	16	32	19	14	27	16	12	5	10	11	0.99	0.00188783	0.00381511	0.00200267	0.00191988	0.00290402	0.00454115	0.00362658	0.00106057	0.00283365	0.00213224	0.000286093	0.00190386	0.00335957	0.00200267	0.0036874	0.00287941	0.000673331	1.00358	0.993613	0.00516238	0.00278285	not sign
AT1G13440.1	44	AT1G13440.1 AT3G04120.1	glyceraldehyde-3-phosphate dehydrogenase C-2 (GAPC-2)		nucleus	_	4.9	glycolysis.glyceraldehyde 3-phosphate dehydrogenase	14	19.94	0.99	0.99	3	0.99	2	2	3	0.99	4	0.99	0.99	0.00011681	0.00011803	0.000316211	0.000135763	0.000215112	0.000567643	0.000906646	0.000209993	0.00113346	0.000191902	0.000286093	0.000126286	0.000166571	0.000316211	0.000850551	0.000549274	0.000248043	0.36961	0.131852	-1.43592	0.879913	not sign
AT1G14410.1			DNA-binding protein (pTAC1, WHIRLY1 or WHY1)	x	plastid stroma	C	27.3.67	RNA.regulation of transcription.putative transcription regulator	34	36.98	2	7	4	0.99	6	2	3	4	4	3	0.99	0.000235979	0.000834556	0.000421615	0.000135763	0.000645337	0.000567643	0.000906646	0.000848455	0.00113346	0.00058152	0.000286093	0.000185871	0.000739947	0.000421615	0.000850551	0.000744083	0.000567274	0.623261	0.207089	-0.682092	0.683843	not sign
AT1G14610.1			Val-tRNA synthetase (ValRS1) - TWN2 (TWIN 2) - also cytosol		mitochondria	M	29.1.9	protein.aa activation.valine-tRNA ligase	28	32.95	0.99	5	4	2	7	0.99	2	0.99	0.99	8	0.99	0.00011681	0.000596112	0.000421615	0.000274269	0.000752893	0.000280983	0.00060443	0.000209993	0.000280531	0.00155072	0.000286093	0.000195539	0.000674502	0.000421615	0.000280757	0.00107758	0.000248043	0.804081	0.747779	-0.314587	0.126227	not sign
AT1G15390.1			peptide deformylase 1A (PDF1A) (dual targeted mito & chloro)	x	mitochondria; plastid	C	29.4	protein.postranslational modification	10	16.92	3	3	0.99	0.99	0.99	3	0.99	0.99	0.99	0.99	0.99	0.000353969	0.000357667	0.00010435	0.000135763	0.000106481	0.000851465	0.000299193	0.000209993	0.000280531	0.000191902	0.000286093	0.000244866	0.000232074	0.00010435	0.000565998	0.000245547	0.000248043	0.548599	0.239504	-0.866176	0.620687	not sign
AT1G15930.1			40S ribosomal protein S12 (RPS12A) (eS12z)		cytosol	_	29.2.1.2.1.12	protein.synthesis.ribosomal protein.eukaryotic.40S subunit.S12	6	12.93	0.99	0.99	2	2	1	0.99	0.99	1	0.99	0.99	0.99	0.00011681	0.00011803	0.000210807	0.000274269	0.000107556	0.000280983	0.000299193	0.000212114	0.000280531	0.000191902	0.000286093	0.000195539	0.000112793	0.000210807	0.000280757	0.000245547	0.000249104	0.669505	0.0579833	-0.578833	1.2367	not sign
AT1G16030.1			HSP70-5 (Hsp70B)		not plastid	_	29.6	protein.folding	8.9	15.83	3.7	0.99	0.99	0.7	1.5	3	0.99	0.99	0.99	0.99	0.99	0.000436561	0.00011803	0.00010435	9.59942e-05	0.000161334	0.000851465	0.000299193	0.000209993	0.000280531	0.000191902	0.000286093	0.000266278	0.000139682	0.00010435	0.000565998	0.000245547	0.000248043	0.481611	0.193295	-1.05406	0.713778	not sign
AT1G16080.1			unknown protein	x	plastid stroma	C	35.2	not assigned.unknown	8	14.92	0.99	4	0.99	0.99	1	0.99	0.99	0.99	2	0.99	0.99	0.00011681	0.000476889	0.00010435	0.000135763	0.000107556	0.000280983	0.000299193	0.000209993	0.00056673	0.000191902	0.000286093	0.000126286	0.000292223	0.00010435	0.000423856	0.000245547	0.000248043	0.569906	0.191066	-0.811203	0.718816	not sign
AT1G16720.1			HCF173 - involved in translation of the D1 protein	x	plastid stroma	C	29.2.99	protein.synthesis.misc	13	18.93	0.99	3	0.99	0.99	4	0.99	3	2	0.99	0.99	0.99	0.00011681	0.000357667	0.00010435	0.000135763	0.000430225	0.000280983	0.000906646	0.000424228	0.000280531	0.000191902	0.000286093	0.000126286	0.000393946	0.00010435	0.000280757	0.000549274	0.00035516	0.526988	0.202638	-0.924158	0.69328	not sign
AT1G16880.1			ACR11 - uridylyltransferase-related	x	plastid stroma; thylakoid-peripheral-stromal-side	C	3.8.3	minor CHO metabolism.galactose.galactose-1-phosphate uridyl transferases	108.8	108.99	16	15	17	17	15	6	8	7	4	3	0.99	0.00188783	0.00178834	0.00179186	0.00233129	0.00161334	0.00170293	0.00241772	0.0014848	0.00113346	0.00058152	0.000286093	0.00210956	0.00170084	0.00179186	0.00141819	0.00149962	0.000885445	1.47302	0.0588834	0.558773	1.23001	not sign
AT1G17220.1			translation initiation factor IF-2	x	plastid stroma	C	29.2.3	protein.synthesis.initiation	28	32.97	4	3	2	2	10	2	6	0.99	1	0.99	0.99	0.000471958	0.000357667	0.000210807	0.000274269	0.00107556	0.000567643	0.00181329	0.000209993	0.000283365	0.000191902	0.000286093	0.000373114	0.000716614	0.000210807	0.000425504	0.0010026	0.000248043	0.775909	0.669475	-0.36604	0.174265	not sign
AT1G17860.1			Kunitz-type protease inhibitor			S	29.5.5.10.2*	protein.degradation.serine protease.inhibitor.Kunitz-type IC-i3	8	14.95	2	1	2	2	0.99	0.99	0.99	1	2	0.99	0.99	0.000235979	0.000119222	0.000210807	0.000274269	0.000106481	0.000280983	0.000299193	0.000212114	0.00056673	0.000191902	0.000286093	0.000255124	0.000112851	0.000210807	0.000423856	0.000245547	0.000249104	0.630134	0.19245	-0.666269	0.715682	not sign
AT1G17880.1			nascent polypeptide-associated complex (NAC)		not plastid	_	27.3.67	RNA.regulation of transcription.putative transcription regulator	7	14.33	2	0.99	1.5	2.4	0.99	0.99	0.99	1.5	0.99	0.99	0.99	0.000235979	0.00011803	0.000158106	0.000329123	0.000106481	0.000280983	0.000299193	0.000318171	0.000280531	0.000191902	0.000286093	0.000282551	0.000112255	0.000158106	0.000280757	0.000245547	0.000302132	0.667416	0.161075	-0.583342	0.792971	not sign
AT1G18080.1			ATARCA (Homolog of the Tobacco ArcA); nucleotide binding WD-40, RACK1A (RACK1z)		not plastid	_	27.3.99	RNA.regulation of transcription.unclassified	40	43.97	0.99	10	6	0.99	8	6	4	1	3	3	0.99	0.00011681	0.00119222	0.000632422	0.000135763	0.000860449	0.00170293	0.00120886	0.000212114	0.000850094	0.00058152	0.000286093	0.000126286	0.00102634	0.000632422	0.00127651	0.000895191	0.000249104	0.737376	0.621932	-0.439527	0.206257	not sign
AT1G18440.1			peptidyl-tRNA hydrolase	x	plastid nucleoid	C	29.2.5	protein.synthesis.release	6	12.93	0.99	3	1	1	0.99	0.99	0.99	1	0.99	0.99	0.99	0.00011681	0.000357667	0.000105404	0.000137135	0.000106481	0.000280983	0.000299193	0.000212114	0.000280531	0.000191902	0.000286093	0.000126972	0.000232074	0.000105404	0.000280757	0.000245547	0.000249104	0.598974	0.0635076	-0.739434	1.19717	not sign
AT1G18500.1			2-isopropylmalate synthase (IMS1)	x	plastid stroma	C	13.1.4.4.1	amino acid metabolism.synthesis.branched chain group.leucine specific.2-isopropylmalate synthase	15	20.94	1	1.5	1.5	1	10	0.99	0.99	0.99	0.99	0.99	0.99	0.00011799	0.000178834	0.000158106	0.000137135	0.00107556	0.000280983	0.000299193	0.000209993	0.000280531	0.000191902	0.000286093	0.000127562	0.000627197	0.000158106	0.000280757	0.000245547	0.000248043	1.17888	0.789897	0.23742	0.10243	not sign
AT1G19740.1			LON-domain protein 1 (LON-like1)	x	plastid	C	29.5.5.7*	protein.degradation.serine protease SJ.S16	8	15.52	3.3	2.3	2	0.99	0.99	0.99	0.99	0.99	0.99	0.99	0.99	0.000389365	0.000274211	0.000210807	0.000135763	0.000106481	0.000280983	0.000299193	0.000209993	0.000280531	0.000191902	0.000286093	0.000262564	0.000190346	0.000210807	0.000280757	0.000245547	0.000248043	0.857131	0.203735	-0.222412	0.690934	not sign
AT1G20020.1			FNR-2 (interaction with Cytf, maybe also AT5G66190)	x	thylakoid-peripheral-stromal-side	C	1.1.7	PS.lightreaction.ferredoxin reductase	527.4	527.4	59.7	68.6	50.8	47.9	70.3	52.5	37.2	33.1	42.8	48.5	16	0.00704397	0.00817865	0.00535451	0.00656874	0.0075612	0.0149006	0.0112424	0.00702097	0.012128	0.00940125	0.00462373	0.00680636	0.00786992	0.00535451	0.0135143	0.0103218	0.00582235	0.675381	0.243341	-0.566226	0.613785	not sign
AT1G20200.1			26S proteasome regulatory subunit S3 (RPN3a)		cytosol	_	29.5.11.20.2*	protein.degradation.ubiquitin.proteasome.26S	12.9	18.91	6	0.99	0.99	0.99	0.99	0.99	0.99	4	0.99	0.99	0.99	0.000707937	0.00011803	0.00010435	0.000135763	0.000106481	0.000280983	0.000299193	0.000848455	0.000280531	0.000191902	0.000286093	0.00042185	0.000112255	0.00010435	0.000280757	0.000245547	0.000567274	0.583822	0.35737	-0.7764	0.446882	not sign
AT1G20260.1	46	AT1G20260.1 AT1G76030.1	vacuolar H+-ATPase subunit B		vacuole	_	34.1.1	transport.p- and v-ATPases.H+-transporting two-sector ATPase	18	22.93	4	0.99	4	4	0.99	0.99	0.99	4	0.99	0.99	0.99	0.000471958	0.00011803	0.000421615	0.000548538	0.000106481	0.000280983	0.000299193	0.000848455	0.000280531	0.000191902	0.000286093	0.000510248	0.000112255	0.000421615	0.000280757	0.000245547	0.000567274	0.954772	0.921869	-0.0667722	0.035331	not sign
AT1G20370.1			Pseudouridine synthase protein			_	29.1.30	protein.aa activation.pseudouridylate synthase	6	13.92	1	0.99	3	2	0.99	0.99	0.99	0.99	0.99	0.99	0.99	0.00011799	0.00011803	0.000316211	0.000274269	0.000106481	0.000280983	0.000299193	0.000209993	0.000280531	0.000191902	0.000286093	0.000196129	0.000112255	0.000316211	0.000280757	0.000245547	0.000248043	0.806609	0.454046	-0.310059	0.3429	not sign
AT1G20440.1			dehydrin (COR47), cold-induced - cytosol & nucleus		cytosol; nucleus	_	20.2.99	stress.abiotic.unspecified	17	21.94	1	1	0.99	0.99	4	4	0.99	0.99	6	0.99	0.99	0.00011799	0.000119222	0.00010435	0.000135763	0.000430225	0.00113529	0.000299193	0.000209993	0.00170019	0.000191902	0.000286093	0.000126876	0.000274723	0.00010435	0.00141774	0.000245547	0.000248043	0.264711	0.300158	-1.91751	0.52265	not sign
AT1G20620.1			catalase 3 (CAT3)		peroxisome	_	21.6	redox.dismutases and catalases	24	27.98	7	2	3	1	2	2	3	3	0.99	3	0.99	0.000825927	0.000238445	0.000316211	0.000137135	0.000215112	0.000567643	0.000906646	0.000636341	0.000280531	0.00058152	0.000286093	0.000481531	0.000226778	0.000316211	0.000424087	0.000744083	0.000461217	0.628776	0.183741	-0.669381	0.735794	not sign
AT1G20810.1			Isomerases - lumen	x	thylakoid-peripheral-lumenal-side	C	29.6	protein.folding	107	107.99	9	13	7	10	34	3	0.99	11	5	10	5	0.00106191	0.00154989	0.000737826	0.00137135	0.00365691	0.000851465	0.000299193	0.00233325	0.00141682	0.0019384	0.00144492	0.00121663	0.0026034	0.000737826	0.00113414	0.0011188	0.00188908	1.10039	0.832589	0.138017	0.0795696	not sign
AT1G20950.1			pyrophosphate--fructose-6-phosphate 1-phosphotransferase beta /kinase		not plastid	_	4.5	glycolysis.pyrophosphate-fructose-6-P phosphotransferase	16	20.94	3	0.99	4	0.99	1	0.99	0.99	4	0.99	0.99	3	0.000353969	0.00011803	0.000421615	0.000135763	0.000107556	0.000280983	0.000299193	0.000848455	0.000280531	0.000191902	0.000866949	0.000244866	0.000112793	0.000421615	0.000280757	0.000245547	0.000857702	0.563056	0.406837	-0.828649	0.390579	not sign
AT1G21670.1			unknown protein Dipeptidyl peptidase IV (DPP IV) N-terminal region with PD40 domains			S	35.1	not assigned.no ontology	18	22.95	4	1	0.99	3	4	2	0.99	0.99	4	0.99	0.99	0.000471958	0.000119222	0.00010435	0.000411404	0.000430225	0.000567643	0.000299193	0.000209993	0.00113346	0.000191902	0.000286093	0.000441681	0.000274723	0.00010435	0.000850551	0.000245547	0.000248043	0.610616	0.478793	-0.711663	0.319853	not sign
AT1G22780.1	10	AT1G22780.1 AT1G34030.1 AT4G09800.1	40S ribosomal protein S18 (RPS18A) (uS13z)		cytosol	_	29.2.1.2.1.18	protein.synthesis.ribosomal protein.eukaryotic.40S subunit.S18	40	43.47	2.1	6	8.1	0.99	5.1	2.1	0.99	6	3	8.1	0.99	0.000247778	0.000715334	0.00085377	0.000135763	0.000548536	0.000596025	0.000299193	0.00127268	0.000850094	0.00157011	0.000286093	0.000191771	0.000631935	0.00085377	0.00072306	0.000934649	0.000779388	0.688309	0.283487	-0.538872	0.547467	not sign
AT1G22840.1			CYTOCHROME C-1			_	9.6	mitochondrial electron transport / ATP synthesis.cytochrome c	34	37.67	3	5	4	0.99	6	5	0.99	3	0.99	6.7	2	0.000353969	0.000596112	0.000421615	0.000135763	0.000645337	0.00141911	0.000299193	0.000636341	0.000280531	0.00129873	0.000577966	0.000244866	0.000620724	0.000421615	0.00084982	0.000798961	0.000607154	0.570586	0.0697724	-0.809483	1.15632	not sign
AT1G23180.1			armadillo/beta-catenin repeat protein	x	plastid	C	35.1.3	not assigned.no ontology.armadillo/beta-catenin repeat family protein	11	17.93	3	0.99	3	2	0.99	0.99	0.99	3	0.99	0.99	0.99	0.000353969	0.00011803	0.000316211	0.000274269	0.000106481	0.000280983	0.000299193	0.000636341	0.000280531	0.000191902	0.000286093	0.000314119	0.000112255	0.000316211	0.000280757	0.000245547	0.000461217	0.751968	0.438847	-0.411256	0.357687	not sign
AT1G24020.1			Bet v I allergen protein		not plastid	_	20.2.99	stress.abiotic.unspecified	15	19.99	3	3	2	1	2	2	0.99	2	2	1	1	0.000353969	0.000357667	0.000210807	0.000137135	0.000215112	0.000567643	0.000299193	0.000424228	0.00056673	0.00019384	0.000288983	0.000245552	0.00028639	0.000210807	0.000567186	0.000246517	0.000356605	0.634661	0.214048	-0.655943	0.669489	not sign
AT1G25350.1			OVA9 (OVULE ABORTION 9); glutamine-tRNA ligase			_	29.1.18	protein.aa activation.glutamine-tRNA ligase	11.2	17.93	0.99	2	1	0.99	6	0.99	2	0.99	0.99	0.99	0.99	0.00011681	0.000238445	0.000105404	0.000135763	0.000645337	0.000280983	0.00060443	0.000209993	0.000280531	0.000191902	0.000286093	0.000126286	0.000441891	0.000105404	0.000280757	0.000398166	0.000248043	0.726651	0.513711	-0.460666	0.289281	not sign
AT1G26220.1			GCN5-related N-acetyltransferase 1 (GNAT1) - low NTA activity; K acetylase	x	plastid	C	29.12.1*	protein.acetylation.acetyltransferase	36.3	38.99	4	3	3	5	5	1	0.99	4	5	7	1	0.000471958	0.000357667	0.000316211	0.000685673	0.000537781	0.000283822	0.000299193	0.000848455	0.00141682	0.00135688	0.000288983	0.000578815	0.000447724	0.000316211	0.000850323	0.000828037	0.000568719	0.597554	0.0629472	-0.74286	1.20102	not sign
AT1G26630.1			eukaryotic translation initiation factor 5A, putative / eIF-5A (FBR12)		not plastid	_	29.2.3	protein.synthesis.initiation	31	34.26	9.3	3	3.8	6	0.99	1.3	0.99	3.3	3.6	0.99	0.99	0.0010973	0.000357667	0.000400534	0.000822807	0.000106481	0.000368968	0.000299193	0.000699976	0.00102011	0.000191902	0.000286093	0.000960055	0.000232074	0.000400534	0.000694541	0.000245547	0.000493034	1.11132	0.845274	0.152279	0.0730022	not sign
AT1G27510.1			Executer 2 (EXE2)	x	thylakoid	C	30.15*	signalling.ROS	19	23.93	4	1	10	0.99	2	0.99	0.99	0.99	0.99	0.99	0.99	0.000471958	0.000119222	0.00105404	0.000135763	0.000215112	0.000280983	0.000299193	0.000209993	0.000280531	0.000191902	0.000286093	0.000303861	0.000167167	0.00105404	0.000280757	0.000245547	0.000248043	1.96948	0.415729	0.977818	0.381189	not sign
AT1G28600.1			lipase, putative			S	26.28	misc.GDSL-motif lipase	13.8	18.96	2	3	1	3	4	0.99	0.99	0.99	1	1	0.99	0.000235979	0.000357667	0.000105404	0.000411404	0.000430225	0.000280983	0.000299193	0.000209993	0.000283365	0.00019384	0.000286093	0.000323691	0.000393946	0.000105404	0.000282174	0.000246517	0.000248043	1.05962	0.868764	0.0835439	0.0610979	not sign
AT1G29670.1			GDSL-motif lipase/hydrolase protein		not plastid	S	26.28	misc.GDSL-motif lipase	120.7	122	22	15	12	18	13	12	7	3	12	7	1	0.00259577	0.00178834	0.00126484	0.00246842	0.00139823	0.00340586	0.00211551	0.000636341	0.00340038	0.00135688	0.000288983	0.0025321	0.00159328	0.00126484	0.00340312	0.00173619	0.000462662	0.9622	0.94328	-0.0555906	0.0253596	not sign
AT1G29690.1			MAC/Perforin domain-containing protein			_	33.99	development.unspecified	22	25.98	3	4	4	0.99	5	0.99	1	2	2	2	1	0.000353969	0.000476889	0.000421615	0.000135763	0.000537781	0.000280983	0.000302215	0.000424228	0.00056673	0.00038768	0.000288983	0.000244866	0.000507335	0.000421615	0.000423856	0.000344948	0.000356605	1.04301	0.851984	0.0607558	0.0695685	not sign
AT1G29700.1			Zn-dependent hydrolases of the beta-lactamase fold	x	plastid	C	35.2	not assigned.unknown	8	14.93	3	0.99	3	0.99	1	0.99	0.99	1	0.99	0.99	0.99	0.000353969	0.00011803	0.000316211	0.000135763	0.000107556	0.000280983	0.000299193	0.000212114	0.000280531	0.000191902	0.000286093	0.000244866	0.000112793	0.000316211	0.000280757	0.000245547	0.000249104	0.869052	0.606447	-0.202485	0.217207	not sign
AT1G29880.1			Gly-tRNA synthetase (GlyRS-1). Also cytosol		mitochondria	M	29.1.14	protein.aa activation.glycine-tRNA ligase	46	47.99	6	4	6	5	10	4	4	3	2	3	0.99	0.000707937	0.000476889	0.000632422	0.000685673	0.00107556	0.00113529	0.00120886	0.000636341	0.00056673	0.00058152	0.000286093	0.000696805	0.000776225	0.000632422	0.000851008	0.000895191	0.000461217	0.953809	0.825029	-0.0682282	0.0835307	not sign
AT1G30070.1			SGS domain-containing protein			_	35.1	not assigned.no ontology	10	16.93	3	2	4	1	0.99	0.99	0.99	0.99	0.99	0.99	0.99	0.000353969	0.000238445	0.000421615	0.000137135	0.000106481	0.000280983	0.000299193	0.000209993	0.000280531	0.000191902	0.000286093	0.000245552	0.000172463	0.000421615	0.000280757	0.000245547	0.000248043	1.08431	0.7856	0.116771	0.104798	not sign
AT1G30120.1			Plastidial Pyruvate Dehydrogenase E1 -beta subunit	x	plastid	C	11.1.31	lipid metabolism.FA synthesis and FA elongation.pyruvate DH	14	19.44	0.99	3.5	2	0.99	3.5	3	0.99	0.99	0.99	1.5	0.99	0.00011681	0.000417278	0.000210807	0.000135763	0.000376446	0.000851465	0.000299193	0.000209993	0.000280531	0.00029076	0.000286093	0.000126286	0.000396862	0.000210807	0.000565998	0.000294977	0.000248043	0.661808	0.381678	-0.595516	0.418303	not sign
AT1G30230.1			elongation factor 1-beta / EF-1-beta		not plastid	_	29.2.4	protein.synthesis.elongation	86	87.69	7.3	18.1	16.8	5	9.5	11	5	5	3	6	0.99	0.000861323	0.00215792	0.00177078	0.000685673	0.00102178	0.00312204	0.00151108	0.00106057	0.000850094	0.00116304	0.000286093	0.000773498	0.00158985	0.00177078	0.00198607	0.00133706	0.000673331	1.03445	0.929533	0.0488642	0.031735	not sign
AT1G30580.1			GTPase ENGD-1 (dual targeted plastid-mito)	x	mitochondria; plastid	_	30.5	signalling.G-proteins	65	66	5	10	9	5	11	2	2	2	2	12	6	0.000589948	0.00119222	0.000948634	0.000685673	0.00118312	0.000567643	0.00060443	0.000424228	0.00056673	0.00232608	0.0017339	0.00063781	0.00118767	0.000948634	0.000567186	0.00146526	0.00107906	0.891566	0.730963	-0.165586	0.136105	not sign
AT1G30630.1			coatomer protein epsilon subunit protein (COPE)		golgi	_	31.4	cell.vesicle transport	27	30.95	5	3	9	4	0.99	0.99	0.99	3	0.99	2	0.99	0.000589948	0.000357667	0.000948634	0.000548538	0.000106481	0.000280983	0.000299193	0.000636341	0.000280531	0.00038768	0.000286093	0.000569243	0.000232074	0.000948634	0.000280757	0.000343437	0.000461217	1.61225	0.358341	0.689072	0.445704	not sign
AT1G31220.1			phosphoribosylglycinamide formyltransferase	x	plastid stroma	C	23.1.2.3	nucleotide metabolism.synthesis.purine.GAR transformylase	38.7	40.99	7	8	2	4	5	3	2	2	1	6	0.99	0.000825927	0.000953779	0.000210807	0.000548538	0.000537781	0.000851465	0.00060443	0.000424228	0.000283365	0.00116304	0.000286093	0.000687232	0.00074578	0.000210807	0.000567415	0.000883736	0.00035516	0.910042	0.824388	-0.135994	0.0838686	not sign
AT1G31500.1			DNAse I-like protein			C	28.1	DNA.synthesis/chromatin structure	7	13.95	1	2	3	1	1	0.99	0.99	1	0.99	0.99	0.99	0.00011799	0.000238445	0.000316211	0.000137135	0.000107556	0.000280983	0.000299193	0.000212114	0.000280531	0.000191902	0.000286093	0.000127562	0.000173	0.000316211	0.000280757	0.000245547	0.000249104	0.795418	0.413028	-0.330215	0.38402	not sign
AT1G31690.1			copper ion binding			S	26.7	misc.oxidases - copper, flavone etc.	11	16.94	0.99	3	0.99	0.99	2	0.99	3	1	2	0.99	0.99	0.00011681	0.000357667	0.00010435	0.000135763	0.000215112	0.000280983	0.000906646	0.000212114	0.00056673	0.000191902	0.000286093	0.000126286	0.00028639	0.00010435	0.000423856	0.000549274	0.000249104	0.423017	0.0871735	-1.24121	1.05962	not sign
AT1G32060.1			phosphoribulokinase-2 (PRK-2)	x	plastid stroma	C	1.3.12	PS.calvin cycle.PRK	40	42.99	7	4	1	6	8	5	0.99	1	3	6	1	0.000825927	0.000476889	0.000105404	0.000822807	0.000860449	0.00141911	0.000299193	0.000212114	0.000850094	0.00116304	0.000288983	0.000824367	0.000668669	0.000105404	0.0011346	0.000731117	0.000250548	0.755311	0.634653	-0.404857	0.197464	not sign
AT1G32200.1			glycerol-3-phosphate acyltransferase (ATS1)	x	plastid stroma	C	11.3.1	lipid metabolism.Phospholipid synthesis.1-acylglycerol-3-phosphate O-acyltransferase	11	16.96	0.99	2	2	2	2	2	0.99	2	1	0.99	0.99	0.00011681	0.000238445	0.000210807	0.000274269	0.000215112	0.000567643	0.000299193	0.000424228	0.000283365	0.000191902	0.000286093	0.000195539	0.000226778	0.000210807	0.000425504	0.000245547	0.00035516	0.616954	0.0692315	-0.696766	1.1597	not sign
AT1G32220.1			Flavin-reductase related 1	x	plastoglobules	C	35.2	not assigned.unknown	32	34.96	9	3	5	8	2	0.99	0.99	2	0.99	0.99	2	0.00106191	0.000357667	0.000527019	0.00109708	0.000215112	0.000280983	0.000299193	0.000424228	0.000280531	0.000191902	0.000577966	0.00107949	0.00028639	0.000527019	0.000280757	0.000245547	0.000501097	1.84241	0.309402	0.881597	0.509477	not sign
AT1G32380.1			ribose-phosphate pyrophosphokinase 2 / phosphoribosyl diphosphate synthetase 2 (PRS2)	x	plastid stroma	C	23.1.3	nucleotide metabolism.synthesis.PRS-PP	7.4	14.91	0.99	0.99	0.99	0.99	5	0.99	0.99	0.99	0.99	1	0.99	0.00011681	0.00011803	0.00010435	0.000135763	0.000537781	0.000280983	0.000299193	0.000209993	0.000280531	0.00019384	0.000286093	0.000126286	0.000327905	0.00010435	0.000280757	0.000246517	0.000248043	0.720404	0.372458	-0.473122	0.428922	not sign
AT1G32900.1			GRANULE BOUND STARCH SYNTHASE (GBSS)	x	plastid stroma	C	2.1.2.2	major CHO metabolism.synthesis.starch.starch synthase	52	53.99	5	8	14	8	7	0.99	2	4	1	1	3	0.000589948	0.000953779	0.00147565	0.00109708	0.000752893	0.000280983	0.00060443	0.000848455	0.000283365	0.00019384	0.000866949	0.000843512	0.000853336	0.00147565	0.000282174	0.000399135	0.000857702	2.06139	0.116914	1.04362	0.932134	not sign
AT1G32990.1			50S ribosomal protein L11 (uL11c)	x	plastid ribosome	C	29.2.1.1.1.2.11	protein.synthesis.ribosomal protein.prokaryotic.chloroplast.50S subunit.L11	32.6	34.98	3	5	3	2	9	2	0.99	4	1	4	0.99	0.000353969	0.000596112	0.000316211	0.000274269	0.000968005	0.000567643	0.000299193	0.000848455	0.000283365	0.000775361	0.000286093	0.000314119	0.000782058	0.000316211	0.000425504	0.000537277	0.000567274	0.923096	0.820057	-0.115447	0.086156	not sign
AT1G33120.1	75	AT1G33140.1 AT1G33120.1	60S ribosomal protein L9 (RPL90B) (uL6z)		cytosol	_	29.2.1.2.2.9	protein.synthesis.ribosomal protein.eukaryotic.60S subunit.L9	26	29.94	0.99	7	3	0.99	0.99	3	0.99	9	0.99	2	0.99	0.00011681	0.000834556	0.000316211	0.000135763	0.000106481	0.000851465	0.000299193	0.00190902	0.000280531	0.00038768	0.000286093	0.000126286	0.000470518	0.000316211	0.000565998	0.000343437	0.00109756	0.454917	0.21065	-1.13632	0.676439	not sign
AT1G33590.1			disease resistance protein-related / LRR protein-related		not plastid	S	20.1.7	stress.biotic.PR-proteins	69	69.99	16	10	8	11	3	5	0.99	7	6	1	2	0.00188783	0.00119222	0.00084323	0.00150848	0.000322668	0.00141911	0.000299193	0.0014848	0.00170019	0.00019384	0.000577966	0.00169816	0.000757446	0.00084323	0.00155965	0.000246517	0.00103138	1.16256	0.7673	0.217311	0.115035	not sign
AT1G33600.1			leucine-rich repeat (LRR) protein			S	35.1	not assigned.no ontology	13	18.95	2	2	3	2	4	0.99	0.99	1	0.99	0.99	0.99	0.000235979	0.000238445	0.000316211	0.000274269	0.000430225	0.000280983	0.000299193	0.000212114	0.000280531	0.000191902	0.000286093	0.000255124	0.000334335	0.000316211	0.000280757	0.000245547	0.000249104	1.16799	0.17596	0.224029	0.754585	not sign
AT1G36180.1			acetyl-CoA carboxylase - ACC2	x	plastid	C	11.1.1	lipid metabolism.FA synthesis and FA elongation.Acetyl CoA Carboxylation	34	37.92	13	0.99	11	6	0.99	0.99	0.99	0.99	0.99	0.99	0.99	0.00153386	0.00011803	0.00115944	0.000822807	0.000106481	0.000280983	0.000299193	0.000209993	0.000280531	0.000191902	0.000286093	0.00117834	0.000112255	0.00115944	0.000280757	0.000245547	0.000248043	3.16399	0.188176	1.66175	0.725435	not sign
AT1G42970.1			glyceraldehyde-3-phosphate dehydrogenase B (GAPB)	x	plastid stroma	C	1.3.4	PS.calvin cycle.GAP	179.1	179.1	14.3	14.2	18.7	12.8	15.6	13.2	9.1	10.9	13.9	47.1	9.3	0.00168725	0.00169296	0.00197105	0.00175532	0.00167788	0.00374645	0.00275016	0.00231204	0.00393877	0.00912987	0.00268754	0.00172129	0.00168542	0.00197105	0.00384261	0.00594001	0.00249979	0.437842	0.0838604	-1.19152	1.07644	not sign
AT1G43170.1			60S ribosomal protein L3 (RPL3A) (uL3z)		cytosol	_	29.2.1.2.2.3	protein.synthesis.ribosomal protein.eukaryotic.60S subunit.L3	11	16.94	0.99	0.99	3	0.99	0.99	0.99	1	3	0.99	3	1	0.00011681	0.00011803	0.000316211	0.000135763	0.000106481	0.000280983	0.000302215	0.000636341	0.000280531	0.00058152	0.000288983	0.000126286	0.000112255	0.000316211	0.000280757	0.000441868	0.000462662	0.468032	0.0738644	-1.09532	1.13156	not sign
AT1G44130.1			aspartic protease			S	29.5.4.1.1*	protein.degradation.aspartate protease.AA.A1	8	14.92	2	0.99	3	0.99	2	0.99	0.99	0.99	0.99	0.99	0.99	0.000235979	0.00011803	0.000316211	0.000135763	0.000215112	0.000280983	0.000299193	0.000209993	0.000280531	0.000191902	0.000286093	0.000185871	0.000166571	0.000316211	0.000280757	0.000245547	0.000248043	0.863506	0.506525	-0.211723	0.295399	not sign
AT1G44835.1			YbaK/aminoacyl-tRNA synthetase-associated domain			_	29.1.15	protein.aa activation.proline-tRNA ligase	25	28.95	1	6	3	1	9	0.99	4	0.99	0.99	0.99	0.99	0.00011799	0.000715334	0.000316211	0.000137135	0.000968005	0.000280983	0.00120886	0.000209993	0.000280531	0.000191902	0.000286093	0.000127562	0.00084167	0.000316211	0.000280757	0.000700381	0.000248043	1.04577	0.945662	0.0645674	0.0242641	not sign
AT1G45201.1			lipase class 3 protein			S	11.9.2	lipid metabolism.lipid degradation.lipases	48.2	50.98	8	4	8	11	6	4	0.99	1	4	0.99	3	0.000943916	0.000476889	0.00084323	0.00150848	0.000645337	0.00113529	0.000299193	0.000212114	0.00113346	0.000191902	0.000866949	0.0012262	0.000561113	0.00084323	0.00113437	0.000245547	0.000539532	1.37046	0.505964	0.454665	0.29588	not sign
AT1G47128.1			papain-like cysteine protease (RD21A) / thiol protease		vacuole	S	29.5.3.1.1*	protein.degradation.cysteine protease.CA.C1	58	60	6	7	10	4	5	5	3	6	7	3	4	0.000707937	0.000834556	0.00105404	0.000548538	0.000537781	0.00141911	0.000906646	0.00127268	0.00198355	0.00058152	0.00115593	0.000628238	0.000686169	0.00105404	0.00170133	0.000744083	0.00121431	0.647165	0.233324	-0.627795	0.632041	not sign
AT1G48030.1			E3-1 dihydrolipoamide dehydrogenase 1 (mtLPD1)		mitochondria	M	8.1.1.3	TCA / org.transformation.TCA.pyruvate DH.E3	24	27.96	4	2	4	0.99	4	0.99	3	1	6	0.99	0.99	0.000471958	0.000238445	0.000421615	0.000135763	0.000430225	0.000280983	0.000906646	0.000212114	0.00170019	0.000191902	0.000286093	0.000303861	0.000334335	0.000421615	0.000990586	0.000549274	0.000249104	0.592416	0.327758	-0.755318	0.484446	not sign
AT1G48410.1			AGO1 (ARGONAUTE 1)		cytosol	_	27.3.36	RNA.regulation of transcription.Argonaute	22	25.97	2	5	0.99	4	3	2	1	0.99	4	2	0.99	0.000235979	0.000596112	0.00010435	0.000548538	0.000322668	0.000567643	0.000302215	0.000209993	0.00113346	0.00038768	0.000286093	0.000392259	0.00045939	0.00010435	0.000850551	0.000344948	0.000248043	0.662259	0.494081	-0.594533	0.306202	not sign
AT1G48450.1			DUF760-2	x	plastid	C	35.2	not assigned.unknown	18	22.94	2	2	7	4	2	0.99	0.99	0.99	0.99	0.99	0.99	0.000235979	0.000238445	0.000737826	0.000548538	0.000215112	0.000280983	0.000299193	0.000209993	0.000280531	0.000191902	0.000286093	0.000392259	0.000226778	0.000737826	0.000280757	0.000245547	0.000248043	1.75227	0.267802	0.809222	0.572187	not sign
AT1G48520.1			Glu-tRNA(Gln) amidotransferase subunit B (GATB or GLU-ADT subunit B) - dual targeted mTP/cTP	x	mitochondria; plastid stroma	M	29.1.50*	protein.aa activation.glutamate-tRNA amidotransferase	39.3	41.98	5	2	4	2	7	3	0.99	9	0.99	3	5	0.000589948	0.000238445	0.000421615	0.000274269	0.000752893	0.000851465	0.000299193	0.00190902	0.000280531	0.00058152	0.00144492	0.000432108	0.000495669	0.000421615	0.000565998	0.000440357	0.00167697	0.502881	0.321788	-0.991712	0.492431	not sign
AT1G48850.1			chorismate synthase	x	plastid stroma	C	13.1.6.1.7	amino acid metabolism.synthesis.aromatic aa.chorismate.chorismate synthase	64	65	6	10	9	7	9	5	3	2	6	7	1	0.000707937	0.00119222	0.000948634	0.000959942	0.000968005	0.00141911	0.000906646	0.000424228	0.00170019	0.00135688	0.000288983	0.000833939	0.00108011	0.000948634	0.00155965	0.00113176	0.000356605	0.939197	0.871797	-0.0905009	0.0595845	not sign
AT1G49240.1	65	AT3G18780.2 AT1G49240.1	actin 8 (ACT8)		not plastid	_	31.1	cell.organisation	46.7	48.75	0.99	4.4	11	11.4	4	0.99	0.99	3	0.99	0.99	10	0.00011681	0.000524578	0.00115944	0.00156333	0.000430225	0.000280983	0.000299193	0.000636341	0.000280531	0.000191902	0.00288983	0.000840072	0.000477401	0.00115944	0.000280757	0.000245547	0.00176309	1.08191	0.913024	0.11358	0.039518	not sign
AT1G49600.1			RNA-binding protein 47A			_	27.3.99	RNA.regulation of transcription.unclassified	43	45	12	4	10	9	2	1	2	2	1	1	1	0.00141587	0.000476889	0.00105404	0.00123421	0.000215112	0.000283822	0.00060443	0.000424228	0.000283365	0.00019384	0.000288983	0.00132504	0.000346001	0.00105404	0.000283593	0.000399135	0.000356605	2.62195	0.128368	1.39064	0.891545	not sign
AT1G49630.1	28	AT3G19170.1 AT1G49630.1	PREP2 - metalloprotease dually targeted mito & plastid	x	mitochondria; plastid stroma	C	29.5.7.4.1*	protein.degradation.metalloprotease.ME.M16	16	20.95	2	0.99	6	3	0.99	0.99	2	1	0.99	2	0.99	0.000235979	0.00011803	0.000632422	0.000411404	0.000106481	0.000280983	0.00060443	0.000212114	0.000280531	0.00038768	0.000286093	0.000323691	0.000112255	0.000632422	0.000280757	0.000496055	0.000249104	1.04138	0.937584	0.0584972	0.02799	not sign
AT1G49670.1			ARP protein		peroxisome	_	26.7	misc.oxidases - copper, flavone etc.	45	46	6	7	1	6	9	3	4	3	2	2	3	0.000707937	0.000834556	0.000105404	0.000822807	0.000968005	0.000851465	0.00120886	0.000636341	0.00056673	0.00038768	0.000866949	0.000765372	0.000901281	0.000105404	0.000709097	0.000798271	0.000751645	0.784438	0.54718	-0.350268	0.26187	not sign
AT1G49750.1			leucine-rich repeat (LRR) protein		not plastid	S	35.1	not assigned.no ontology	60	62.98	12	8	2	13	14	0.99	4	2	1	5	0.99	0.00141587	0.000953779	0.000210807	0.00178275	0.00150579	0.000280983	0.00120886	0.000424228	0.000283365	0.000969201	0.000286093	0.00159931	0.00122978	0.000210807	0.000282174	0.00108903	0.00035516	1.76087	0.420872	0.816287	0.37585	not sign
AT1G50200.1			Ala tRNA synthetases class II (A) (AlaRS-1) (dual targeted - cTP/mTP) (also cytosol?)	x	mitochondria; plastid stroma	C	29.1.7	protein.aa activation.alanine-tRNA ligase	8	14.95	1	1	3	0.99	1	0.99	3	0.99	1	0.99	0.99	0.00011799	0.000119222	0.000316211	0.000135763	0.000107556	0.000280983	0.000906646	0.000209993	0.000283365	0.000191902	0.000286093	0.000126876	0.000113389	0.000316211	0.000282174	0.000549274	0.000248043	0.515499	0.205919	-0.955958	0.686304	not sign
AT1G50250.1	34	AT1G50250.1 AT5G42270.1	FtsH1 (A-type) (FtsH1-2-5-8 complex)	x	thylakoid-integral	C	29.5.7.2.4*	protein.degradation.metalloprotease.MA(M).M41	19.7	24.92	1	0.99	0.99	4	0.99	0.99	0.99	12	0.99	0.99	0.99	0.00011799	0.00011803	0.00010435	0.000548538	0.000106481	0.000280983	0.000299193	0.00254537	0.000280531	0.000191902	0.000286093	0.000333264	0.000112255	0.00010435	0.000280757	0.000245547	0.00141573	0.283141	0.301581	-1.82041	0.520596	not sign
AT1G51100.1			CRR41 - NDH assembly factor	x	plastid stroma	C	29.8	protein.protein assembly and cofactor ligation	16	20.96	2	2	4	4	2	0.99	0.99	2	1	0.99	0.99	0.000235979	0.000238445	0.000421615	0.000548538	0.000215112	0.000280983	0.000299193	0.000424228	0.000283365	0.000191902	0.000286093	0.000392259	0.000226778	0.000421615	0.000282174	0.000245547	0.00035516	1.1787	0.486491	0.237195	0.312925	not sign
AT1G51510.1			Y14; RNA binding / protein binding			_	27.4	RNA.RNA binding	6	13.92	0.99	1	0.99	0.99	4	0.99	0.99	0.99	1	0.99	0.99	0.00011681	0.000119222	0.00010435	0.000135763	0.000430225	0.000280983	0.000299193	0.000209993	0.000283365	0.000191902	0.000286093	0.000126286	0.000274723	0.00010435	0.000282174	0.000245547	0.000248043	0.651434	0.175356	-0.618309	0.756078	not sign
AT1G51560.1			Pyridoxamine 5'-phosphate oxidase protein	x	plastid stroma	C	18.20*	Co-factor and vitamine metabolism.vitamin b6	7	13.95	2	0.99	3	1	1	0.99	0.99	1	0.99	1	0.99	0.000235979	0.00011803	0.000316211	0.000137135	0.000107556	0.000280983	0.000299193	0.000212114	0.000280531	0.00019384	0.000286093	0.000186557	0.000112793	0.000316211	0.000280757	0.000246517	0.000249104	0.792863	0.425415	-0.334856	0.371187	not sign
AT1G52360.1			coatomer protein complex, subunit beta 2 (beta prime)			M	31.4	cell.vesicle transport	20	25.24	5.5	0.99	4.8	3	0.99	0.99	1	5	0.99	0.99	0.99	0.000648942	0.00011803	0.000505938	0.000411404	0.000106481	0.000280983	0.000302215	0.00106057	0.000280531	0.000191902	0.000286093	0.000530173	0.000112255	0.000505938	0.000280757	0.000247058	0.000673331	0.956058	0.931581	-0.0648299	0.0307791	not sign
AT1G52410.1			myosin-related, Poly-adenylate binding protein - multiple locations		cytoskeleton; ER; nucleus	S	30.3	signalling.calcium	10	16.92	0.99	0.99	6	0.99	0.99	0.99	0.99	2	0.99	0.99	1	0.00011681	0.00011803	0.000632422	0.000135763	0.000106481	0.000280983	0.000299193	0.000424228	0.000280531	0.000191902	0.000288983	0.000126286	0.000112255	0.000632422	0.000280757	0.000245547	0.000356605	0.98647	0.982859	-0.0196531	0.00750892	not sign
AT1G52670.1			biotin carboxyl carrier protein of acetyl-CoA carboxylase (BCCP)	x	plastid	C	11.1.1	lipid metabolism.FA synthesis and FA elongation.Acetyl CoA Carboxylation	26	29.95	0.99	5	0.99	4	6	3	2	0.99	5	0.99	0.99	0.00011681	0.000596112	0.00010435	0.000548538	0.000645337	0.000851465	0.00060443	0.000209993	0.00141682	0.000191902	0.000286093	0.000332674	0.000620724	0.00010435	0.00113414	0.000398166	0.000248043	0.594122	0.48306	-0.751168	0.315999	not sign
AT1G53830.1	39	AT1G53830.1 AT3G14310.1	pectinesterase and invertase/pectin methylesterase inhibitor domain			S	10.8.1	cell wall.pectin*esterases.PME	65	65.99	4	11	5	2	15	4	0.99	6	2	9	7	0.000471958	0.00131145	0.000527019	0.000274269	0.00161334	0.00113529	0.000299193	0.00127268	0.00056673	0.00174456	0.00202288	0.000373114	0.00146239	0.000527019	0.000851008	0.00102188	0.00164778	0.671045	0.407708	-0.575519	0.389651	not sign
AT1G55480.1			MET1 (PSII assembly factor)	x	thylakoid-peripheral-stromal-side	C	29.8	protein.protein assembly and cofactor ligation	125	125.99	20	15	26	21	9	7	6	10	6	5	0.99	0.00235979	0.00178834	0.0027405	0.00287982	0.000968005	0.00198675	0.00181329	0.00212114	0.00170019	0.000969201	0.000286093	0.00261981	0.00137817	0.0027405	0.00184347	0.00139125	0.00120362	1.51824	0.181799	0.602405	0.740408	not sign
AT1G56070.1			elongation factor 2, EF-2		not plastid	_	29.2.4	protein.synthesis.elongation	326	326	41	53	53	29	58	11	17	16	16	26	6	0.00483757	0.00631878	0.0055864	0.0039769	0.00623826	0.00312204	0.00513766	0.00339382	0.00453384	0.00503984	0.0017339	0.00440724	0.00627852	0.0055864	0.00382794	0.00508875	0.00256386	1.41737	0.15438	0.503214	0.811409	not sign
AT1G56190.1			phosphoglycerate kinase-1 (PGK-2)	x	plastid stroma	C	1.3.3	PS.calvin cycle.phosphoglycerate kinase	19	23.66	0.99	0.99	1	2.5	0.99	6	1	5	2.7	0.99	1.5	0.00011681	0.00011803	0.000105404	0.000342836	0.000106481	0.00170293	0.000302215	0.00106057	0.000765085	0.000191902	0.000433475	0.000229823	0.000112255	0.000105404	0.00123401	0.000247058	0.000747022	0.200837	0.108135	-2.3159	0.966033	not sign
AT1G56410.1	5	AT3G12580.1 AT5G02500.1 AT1G56410.1 AT3G09440.1 AT5G02490.1	HSP70t-1 (not plastid)		not plastid	_	29.6	protein.folding	185.7	185.7	26.2	12.7	24.8	28	14	9.3	15.2	21.7	11.1	15.9	6.8	0.00309133	0.00151412	0.00261401	0.00383977	0.00150579	0.00263954	0.00459367	0.00460287	0.00314535	0.00308206	0.00196509	0.00346555	0.00150995	0.00261401	0.00289245	0.00383786	0.00328398	0.757869	0.268178	-0.399981	0.571576	not sign
AT1G57720.1			elongation factor 1B-gamma, eEF-1B gamma		not plastid	_	29.2.4	protein.synthesis.elongation	234	234	14.7	34.7	30.7	15	44.1	12	16.6	12.8	10	35	8.4	0.00173445	0.00413702	0.00323589	0.00205702	0.00474323	0.00340586	0.00501677	0.00271506	0.00283365	0.00678441	0.00242746	0.00189573	0.00444012	0.00323589	0.00311975	0.00590059	0.00257126	0.825749	0.62295	-0.276226	0.205547	not sign
AT1G58290.1			Glutamyl-tRNA reductase 1 (GluTR1) also HEMA1	x	plastid stroma	C	19.2	tetrapyrrole synthesis.glu-tRNA reductase	16	20.97	3	1	3	1	1	0.99	0.99	3	1	0.99	5	0.000353969	0.000119222	0.000316211	0.000137135	0.000107556	0.000280983	0.000299193	0.000636341	0.000283365	0.000191902	0.00144492	0.000245552	0.000113389	0.000316211	0.000282174	0.000245547	0.00104063	0.430486	0.325474	-1.21596	0.487483	not sign
AT1G58380.1	9	AT1G58983.1 AT1G58684.1 AT1G58380.1 AT1G59359.1	40S ribosomal protein S2 (RPS2A) (uS5z)		cytosol	_	29.2.1.2.1.2	protein.synthesis.ribosomal protein.eukaryotic.40S subunit.S2	12	18.32	0.99	3.2	3.2	0.99	4	0.99	0.99	0.99	0.99	0.99	0.99	0.00011681	0.000381511	0.000337292	0.000135763	0.000430225	0.000280983	0.000299193	0.000209993	0.000280531	0.000191902	0.000286093	0.000126286	0.000405868	0.000337292	0.000280757	0.000245547	0.000248043	1.12281	0.727779	0.167116	0.138001	not sign
AT1G60550.1			Enoyl-CoA hydratase/isomerase (menB), part of the PHYLLO locus dually targeted plastid and peroxisome		peroxisome; plastid	_	18.5.2.5	Co-factor and vitamine metabolism.vitamine K. naphthoate synthase	24	27.97	0.99	4	0.99	4	2	3	6	1	4	1	0.99	0.00011681	0.000476889	0.00010435	0.000548538	0.000215112	0.000851465	0.00181329	0.000212114	0.00113346	0.00019384	0.000286093	0.000332674	0.000346001	0.00010435	0.000992462	0.00100357	0.000249104	0.348766	0.136018	-1.51967	0.866404	not sign
AT1G62180.1			5'-adenylylsulfate reductase-2 (APR2)	x	plastid stroma	C	14.2	S-assimilation.APR	16	20.95	6	1	2	4	2	0.99	0.99	1	0.99	0.99	0.99	0.000707937	0.000119222	0.000210807	0.000548538	0.000215112	0.000280983	0.000299193	0.000212114	0.000280531	0.000191902	0.000286093	0.000628238	0.000167167	0.000210807	0.000280757	0.000245547	0.000249104	1.29765	0.62924	0.375907	0.201184	not sign
AT1G62290.1	41	AT1G11910.1 AT1G62290.1	aspartic protease			S	29.5.4.1.1*	protein.degradation.aspartate protease.AA.A1	24	27.95	1	3	6	9	2	0.99	0.99	2	0.99	0.99	0.99	0.00011799	0.000357667	0.000632422	0.00123421	0.000215112	0.000280983	0.000299193	0.000424228	0.000280531	0.000191902	0.000286093	0.0006761	0.00028639	0.000632422	0.000280757	0.000245547	0.00035516	1.80939	0.135428	0.855502	0.868292	not sign
AT1G62640.1			3-oxoacyl-(acyl-carrier-protein) synthase III / 3-ketoacyl-acyl carrier protein synthase III (KAS III)	x	plastid stroma	C	11.1.3	lipid metabolism.FA synthesis and FA elongation.ketoacyl ACP synthase	11	16.96	1	2	2	2	1	3	0.99	0.99	2	0.99	0.99	0.00011799	0.000238445	0.000210807	0.000274269	0.000107556	0.000851465	0.000299193	0.000209993	0.00056673	0.000191902	0.000286093	0.000196129	0.000173	0.000210807	0.000709097	0.000245547	0.000248043	0.482201	0.250227	-1.05229	0.601665	not sign
AT1G62750.1			elongation factor Tu-G (EF-G) (sco1)	x	plastid stroma	C	29.2.4	protein.synthesis.elongation	67	67.98	14	8	11	10	7	5	6	2	3	0.99	0.99	0.00165185	0.000953779	0.00115944	0.00137135	0.000752893	0.00141911	0.00181329	0.000424228	0.000850094	0.000191902	0.000286093	0.0015116	0.000853336	0.00115944	0.0011346	0.0010026	0.00035516	1.41407	0.325047	0.499856	0.488054	not sign
AT1G62780.1			unknown protein (NIPSNAP domain)	x	plastid stroma	C	35.2	not assigned.unknown	46	47.97	4	3	6	5	1	1	0.99	12	0.99	0.99	13	0.000471958	0.000357667	0.000632422	0.000685673	0.000107556	0.000283822	0.000299193	0.00254537	0.000280531	0.000191902	0.00375678	0.000578815	0.000232612	0.000632422	0.000282176	0.000245547	0.00315107	0.392479	0.485549	-1.34931	0.313767	not sign
AT1G64040.1			type one serine/threonine protein phosphatase 3			_	29.4	protein.postranslational modification	24	27.77	0.99	5	3	1	6.8	3	3	1	2	0.99	0.99	0.00011681	0.000596112	0.000316211	0.000137135	0.000731382	0.000851465	0.000906646	0.000212114	0.00056673	0.000191902	0.000286093	0.000126972	0.000663747	0.000316211	0.000709097	0.000549274	0.000249104	0.734294	0.554224	-0.44557	0.256315	not sign
AT1G64510.1			30S ribosomal protein S6 (changed at1g64500) (bS6c)	x	plastid ribosome	C	29.2.1.1.1.1.6	protein.synthesis.ribosomal protein.prokaryotic.chloroplast.30S subunit.S6	6	13.92	0.99	1	3	0.99	0.99	0.99	0.99	2	0.99	0.99	0.99	0.00011681	0.000119222	0.000316211	0.000135763	0.000106481	0.000280983	0.000299193	0.000424228	0.000280531	0.000191902	0.000286093	0.000126286	0.000112851	0.000316211	0.000280757	0.000245547	0.00035516	0.63003	0.211611	-0.666509	0.674462	not sign
AT1G64520.1			26S proteasome regulatory subunit (RPN12a)		cytosol	_	29.5.11.20.2*	protein.degradation.ubiquitin.proteasome.26S	24.8	28.93	7	0.99	6	7	0.99	0.99	0.99	2	0.99	0.99	0.99	0.000825927	0.00011803	0.000632422	0.000959942	0.000106481	0.000280983	0.000299193	0.000424228	0.000280531	0.000191902	0.000286093	0.000892934	0.000112255	0.000632422	0.000280757	0.000245547	0.00035516	1.85783	0.33791	0.893618	0.471199	not sign
AT1G65010.1			unknown protein			C	35.2	not assigned.unknown	44	45.97	2	4	10	5	5	0.99	2	0.99	3	12	0.99	0.000235979	0.000476889	0.00105404	0.000685673	0.000537781	0.000280983	0.00060443	0.000209993	0.000850094	0.00232608	0.000286093	0.000460826	0.000507335	0.00105404	0.000565539	0.00146526	0.000248043	0.887381	0.845393	-0.172374	0.0729414	not sign
AT1G65260.1			Vipp1 - mutant HCF155 - PspA like	x	envelope-intermembranespace; plastid stroma; thylakoid-peripheral-stromal-side	C	29.3.3	protein.targeting.chloroplast	152.4	152.99	34	11	36	30	8	3	7	20	0.99	2	1	0.00401164	0.00131145	0.00379453	0.00411404	0.000860449	0.000851465	0.00211551	0.00424228	0.000280531	0.00038768	0.000288983	0.00406284	0.00108595	0.00379453	0.000565998	0.00125159	0.00226563	2.19026	0.205012	1.1311	0.68822	not sign
AT1G65590.1			ATHEX1/HEXO3 (BETA-HEXOSAMINIDASE 3); beta-N-acetylhexosaminidase/ hexosaminidase			S	35.1	not assigned.no ontology	14	18.98	2	4	0.99	1	3	1	1	1	2	2	0.99	0.000235979	0.000476889	0.00010435	0.000137135	0.000322668	0.000283822	0.000302215	0.000212114	0.00056673	0.00038768	0.000286093	0.000186557	0.000399779	0.00010435	0.000425276	0.000344948	0.000249104	0.67759	0.342042	-0.561516	0.465921	not sign
AT1G65700.1			Small nuclear ribonucleoprotein protein			_	27.1	RNA.processing	7	13.93	1	2	2	0.99	0.99	0.99	0.99	0.99	2	0.99	0.99	0.00011799	0.000238445	0.000210807	0.000135763	0.000106481	0.000280983	0.000299193	0.000209993	0.00056673	0.000191902	0.000286093	0.000126876	0.000172463	0.000210807	0.000423856	0.000245547	0.000248043	0.55605	0.100491	-0.846713	0.997871	not sign
AT1G65960.2			glutamate decarboxylase 1 (GAD 1)		not plastid	_	13.1.1.1.1	amino acid metabolism.synthesis.central amino acid metabolism.GABA.Glutamate decarboxylase	30	33.94	3	0.99	8	2	0.99	0.99	0.99	12	0.99	0.99	3	0.000353969	0.00011803	0.00084323	0.000274269	0.000106481	0.000280983	0.000299193	0.00254537	0.000280531	0.000191902	0.000866949	0.000314119	0.000112255	0.00084323	0.000280757	0.000245547	0.00170616	0.568701	0.576219	-0.814257	0.239412	not sign
AT1G66410.1	25	AT1G66410.1 AT5G37780.1	calmodulin 4 - CAM4		plasma membrane	_	30.3	signalling.calcium	6.2	13.92	0.99	0.99	3	0.99	0.99	0.99	0.99	2.4	0.6	0.99	0.99	0.00011681	0.00011803	0.000316211	0.000135763	0.000106481	0.000280983	0.000299193	0.000509073	0.000170019	0.000191902	0.000286093	0.000126286	0.000112255	0.000316211	0.000225501	0.000245547	0.000397583	0.638651	0.287288	-0.646899	0.541682	not sign
AT1G66520.1			formyltetrahydrofolate deformylase/ hydroxymethyl- (DE194)	x	plastid	C	13.2.3.4	amino acid metabolism.degradation.aspartate family.methionine	39	41.97	3	8	6	4	9	2	0.99	0.99	5	2	0.99	0.000353969	0.000953779	0.000632422	0.000548538	0.000968005	0.000567643	0.000299193	0.000209993	0.00141682	0.00038768	0.000286093	0.000451253	0.000960892	0.000632422	0.000992234	0.000343437	0.000248043	1.291	0.609127	0.368485	0.215292	not sign
AT1G67090.1			Rubisco small subunit-4 (RBCS-4)	x	plastid stroma	C	1.3.2	PS.calvin cycle.rubisco small subunit	204	206.29	27	28.2	24.3	22.5	53.9	6.9	2	9.5	10.6	20.4	0.99	0.00318572	0.00336207	0.00256131	0.00308553	0.00579728	0.00195837	0.00060443	0.00201508	0.00300367	0.00395434	0.000286093	0.00313562	0.00457967	0.00256131	0.00248102	0.00227938	0.00115059	1.73856	0.116735	0.797892	0.932798	not sign
AT1G68010.1			hydroxypyruvate reductase 1 (HPR1)		peroxisome	_	1.2.6	PS.photorespiration.hydroxypyruvate reductase	11	16.94	3	0.99	0.99	2	0.99	2	0.99	0.99	3	1	0.99	0.000353969	0.00011803	0.00010435	0.000274269	0.000106481	0.000567643	0.000299193	0.000209993	0.000850094	0.00019384	0.000286093	0.000314119	0.000112255	0.00010435	0.000708869	0.000246517	0.000248043	0.44101	0.254011	-1.18112	0.595147	not sign
AT1G68260.1			acyl-lipid thioesterase 3 (ALT3)	x	plastid	C	11.9	lipid metabolism.lipid degradation	28	31.97	4	5	3	5	5	2	0.99	0.99	1	4	0.99	0.000471958	0.000596112	0.000316211	0.000685673	0.000537781	0.000567643	0.000299193	0.000209993	0.000283365	0.000775361	0.000286093	0.000578815	0.000566946	0.000316211	0.000425504	0.000537277	0.000248043	1.20742	0.524141	0.271927	0.280552	not sign
AT1G68560.1			alpha-xylosidase (XYL1)		cell wall	S	26.3	misc.gluco-, galacto- and mannosidases	77	77.98	4	15	6	4	23	3	6	0.99	9	6	0.99	0.000471958	0.00178834	0.000632422	0.000548538	0.00247379	0.000851465	0.00181329	0.000209993	0.00255028	0.00116304	0.000286093	0.000510248	0.00213106	0.000632422	0.00170087	0.00148817	0.000248043	0.952474	0.940933	-0.0702478	0.0264412	not sign
AT1G69410.1			eukaryotic translation initiation factor 5A, putative / eIF-5A, putative			_	29.2.3	protein.synthesis.initiation	10	16.64	2.7	0.99	1.2	0.99	0.99	2.7	0.99	1.7	2.4	0.99	0.99	0.000318572	0.00011803	0.000126484	0.000135763	0.000106481	0.000766318	0.000299193	0.000360593	0.000680075	0.000191902	0.000286093	0.000227167	0.000112255	0.000126484	0.000723197	0.000245547	0.000323343	0.360585	0.144886	-1.47159	0.838973	not sign
AT1G69740.1			porphobilinogen synthase-1 (delta-aminolevulinic acid dehydratase-1) (ALAD-1)	x	plastid stroma	C	19.4	tetrapyrrole synthesis.ALA dehydratase	8	14.92	3	0.99	2	0.99	2	0.99	0.99	0.99	0.99	0.99	0.99	0.000353969	0.00011803	0.000210807	0.000135763	0.000215112	0.000280983	0.000299193	0.000209993	0.000280531	0.000191902	0.000286093	0.000244866	0.000166571	0.000210807	0.000280757	0.000245547	0.000248043	0.803573	0.116064	-0.3155	0.935304	not sign
AT1G69830.1			alpha-amylase - AtAMY3	x	plastid stroma	C	2.2.2.1	major CHO metabolism.degradation.starch.starch cleavage	146	146.98	30	10	40	19	10	0.99	5	25	1	0.99	5	0.00353969	0.00119222	0.00421615	0.00260556	0.00107556	0.000280983	0.00151108	0.00530285	0.000283365	0.000191902	0.00144492	0.00307262	0.00113389	0.00421615	0.000282174	0.000851489	0.00337388	1.86857	0.374987	0.901935	0.425983	not sign
AT1G70070.1			DEAD/DEAH box helicase	x	plastid stroma	C	27.5*	RNA.DEAD/DEAH BOX helicase	58	59.97	11	0.99	18	11	8	0.99	4	2	1	2	0.99	0.00129788	0.00011803	0.00189727	0.00150848	0.000860449	0.000280983	0.00120886	0.000424228	0.000283365	0.00038768	0.000286093	0.00140318	0.00048924	0.00189727	0.000282174	0.000798271	0.00035516	2.63978	0.151096	1.40042	0.820747	not sign
AT1G70580.1	32	AT1G70580.1 AT1G23310.1	alanine 2-oxoglutarate amino transferase 2 (GGT2; GGAT2; AOAT2)		peroxisome	_	1.2.3	PS.photorespiration.aminotransferases peroxisomal	8	14.93	0.99	0.99	0.99	2	0.99	2	0.99	2	2	0.99	0.99	0.00011681	0.00011803	0.00010435	0.000274269	0.000106481	0.000567643	0.000299193	0.000424228	0.00056673	0.000191902	0.000286093	0.000195539	0.000112255	0.00010435	0.000567186	0.000245547	0.00035516	0.352895	0.0633359	-1.50269	1.19835	not sign
AT1G71720.1			S1 RNA-binding domain-containing protein	x	plastid nucleoid	C	29.2.1.1.3.1.1	protein.synthesis.ribosomal protein.prokaryotic.unknown organellar.30S subunit.S1	17	21.94	3	0.99	0.99	6	4	0.99	0.99	2	1	0.99	0.99	0.000353969	0.00011803	0.00010435	0.000822807	0.000430225	0.000280983	0.000299193	0.000424228	0.000283365	0.000191902	0.000286093	0.000588388	0.000274127	0.00010435	0.000282174	0.000245547	0.00035516	1.09512	0.856708	0.131094	0.067167	not sign
AT1G72150.1			PATELLIN 1 cell plate frafficking (PATL1)		not plastid	_	34.99	transport.misc	27	30.95	8	2	3	7	2	0.99	0.99	4	0.99	0.99	0.99	0.000943916	0.000238445	0.000316211	0.000959942	0.000215112	0.000280983	0.000299193	0.000848455	0.000280531	0.000191902	0.000286093	0.000951929	0.000226778	0.000316211	0.000280757	0.000245547	0.000567274	1.367	0.620904	0.451009	0.206975	not sign
AT1G72370.1			40S ribosomal protein SA (RPSaA) (uS2z)		cytosol	_	29.2.1.2.1.31	protein.synthesis.ribosomal protein.eukaryotic.40S subunit.SA	66	66.98	4	10	10	0.99	7	10	7	10	2	5	0.99	0.000471958	0.00119222	0.00105404	0.000135763	0.000752893	0.00283822	0.00211551	0.00212114	0.00056673	0.000969201	0.000286093	0.000303861	0.000972558	0.00105404	0.00170247	0.00154235	0.00120362	0.523881	0.0649232	-0.932688	1.1876	not sign
AT1G72730.1	16	AT1G72730.1 AT1G54270.1 AT3G13920.1	initiation factor 4A (eIF-4A), DEAD box RNA helicase (RH23)		not plastid	_	29.2.3	protein.synthesis.initiation	24	28.15	5	0.99	6	3	2.1	0.99	0.99	2.1	0.99	0.99	5	0.000589948	0.00011803	0.000632422	0.000411404	0.000225868	0.000280983	0.000299193	0.000445439	0.000280531	0.000191902	0.00144492	0.000500676	0.000171949	0.000632422	0.000280757	0.000245547	0.000945177	0.886893	0.844739	-0.173168	0.0732773	not sign
AT1G73180.1			eukaryotic translation initiation factor-related			_	29.2.3	protein.synthesis.initiation	11	17.91	0.99	0.99	3	0.99	6	0.99	0.99	0.99	0.99	0.99	0.99	0.00011681	0.00011803	0.000316211	0.000135763	0.000645337	0.000280983	0.000299193	0.000209993	0.000280531	0.000191902	0.000286093	0.000126286	0.000381683	0.000316211	0.000280757	0.000245547	0.000248043	1.06436	0.840615	0.0899799	0.0754029	not sign
AT1G73230.1			nascent polypeptide-associated complex (NAC)		not plastid	_	27.3.67	RNA.regulation of transcription.putative transcription regulator	10	16.54	3	0.99	1.5	3.6	0.99	0.99	0.99	1.5	0.99	1	0.99	0.000353969	0.00011803	0.000158106	0.000493684	0.000106481	0.000280983	0.000299193	0.000318171	0.000280531	0.00019384	0.000286093	0.000423826	0.000112255	0.000158106	0.000280757	0.000246517	0.000302132	0.836969	0.670884	-0.256753	0.173353	not sign
AT1G74040.1			2-isopropylmalate synthase -related	x	plastid stroma	C	13.1.4.4.1	amino acid metabolism.synthesis.branched chain group.leucine specific.2-isopropylmalate synthase	10	16.93	6	1.5	1.5	1	0.99	0.99	0.99	0.99	0.99	0.99	0.99	0.000707937	0.000178834	0.000158106	0.000137135	0.000106481	0.000280983	0.000299193	0.000209993	0.000280531	0.000191902	0.000286093	0.000422536	0.000142657	0.000158106	0.000280757	0.000245547	0.000248043	0.934075	0.861567	-0.0983904	0.064711	not sign
AT1G74070.1			Isomerases TAT lTP	x	plastid	C	29.6	protein.folding	39	40.99	2	8	4	3	6	5	4	2	1	5	0.99	0.000235979	0.000953779	0.000421615	0.000411404	0.000645337	0.00141911	0.00120886	0.000424228	0.000283365	0.000969201	0.000286093	0.000323691	0.000799558	0.000421615	0.000851236	0.00108903	0.00035516	0.673018	0.390988	-0.571283	0.407837	not sign
AT1G74470.1			geranylgeranyl reductase (GGDR)	x	thylakoid	C	16.1.1	secondary metabolism.isoprenoids.non-mevalonate pathway	59.1	61.97	19	1	9	16	2	0.99	0.99	7	2	0.99	3	0.0022418	0.000119222	0.000948634	0.00219415	0.000215112	0.000280983	0.000299193	0.0014848	0.00056673	0.000191902	0.000866949	0.00221798	0.000167167	0.000948634	0.000423856	0.000245547	0.00117587	1.80665	0.495287	0.85332	0.305143	not sign
AT1G74960.1			beta-3-ketoacyl-ACP synthetase 2 (KASII) (FAB1)	x	plastid	C	11.1.3	lipid metabolism.FA synthesis and FA elongation.ketoacyl ACP synthase	6.3	13.92	0.99	2	2	0.99	2	0.99	0.99	0.99	0.99	0.99	0.99	0.00011681	0.000238445	0.000210807	0.000135763	0.000215112	0.000280983	0.000299193	0.000209993	0.000280531	0.000191902	0.000286093	0.000126286	0.000226778	0.000210807	0.000280757	0.000245547	0.000248043	0.72819	0.101958	-0.457613	0.99158	not sign
AT1G74970.1			30S ribosomal protein S9 (uS9c)	x	plastid ribosome	C	29.2.1.1.1.1.9	protein.synthesis.ribosomal protein.prokaryotic.chloroplast.30S subunit.S9	20	24.99	0.99	4	4	3	1	2	2	3	1	3	1	0.00011681	0.000476889	0.000421615	0.000411404	0.000107556	0.000567643	0.00060443	0.000636341	0.000283365	0.00058152	0.000288983	0.000264107	0.000292223	0.000421615	0.000425504	0.000592975	0.000462662	0.660264	0.0752713	-0.598886	1.12337	not sign
AT1G75380.1			UVR2 (DUF151 and UVR domain)	x	plastid	C	35.2	not assigned.unknown	14	19.93	3	0.99	8	1	1	0.99	0.99	0.99	0.99	0.99	0.99	0.000353969	0.00011803	0.00084323	0.000137135	0.000107556	0.000280983	0.000299193	0.000209993	0.000280531	0.000191902	0.000286093	0.000245552	0.000112793	0.00084323	0.000280757	0.000245547	0.000248043	1.55172	0.561045	0.633873	0.251002	not sign
AT1G75460.1			LON-domain protein 3 (LON-like3)	x	plastid	C	29.5.5.7*	protein.degradation.serine protease SJ.S16	38	40.39	8.7	7.7	7	1	3	3	2	2	0.99	4	1	0.00102651	0.000918012	0.000737826	0.000137135	0.000322668	0.000851465	0.00060443	0.000424228	0.000280531	0.000775361	0.000288983	0.000581822	0.00062034	0.000737826	0.000565998	0.000689896	0.000356605	1.20309	0.369252	0.26675	0.432678	not sign
AT1G75780.1	13	AT5G12250.1 AT1G75780.1 AT1G20010.1	tubulin beta-1 chain (TUB1)		not plastid	_	31.1	cell.organisation	15	20.02	2.1	0.99	3	0.99	0.99	0.99	0.99	0.99	0.99	0.99	7	0.000247778	0.00011803	0.000316211	0.000135763	0.000106481	0.000280983	0.000299193	0.000209993	0.000280531	0.000191902	0.00202288	0.000191771	0.000112255	0.000316211	0.000280757	0.000245547	0.00111644	0.377562	0.306119	-1.40521	0.514109	not sign
AT1G76160.1	23	AT1G76160.1 AT1G41830.1	multi-copper oxidase type I protein		cell wall	S	35.1	not assigned.no ontology	12.5	18.44	2	0.99	0.99	4	3.5	0.99	2	1	0.99	0.99	0.99	0.000235979	0.00011803	0.00010435	0.000548538	0.000376446	0.000280983	0.00060443	0.000212114	0.000280531	0.000191902	0.000286093	0.000392259	0.000247238	0.00010435	0.000280757	0.000398166	0.000249104	0.801536	0.552038	-0.319162	0.258031	not sign
AT1G76450.1			OEC23-like-2 Tat lTP	x	thylakoid-peripheral-lumenal-side	C	1.1.1.2	PS.lightreaction.photosystem II.PSII polypeptide subunits	40.5	43.99	5	5	7	4	8	2	0.99	5	4	2	1	0.000589948	0.000596112	0.000737826	0.000548538	0.000860449	0.000567643	0.000299193	0.00106057	0.00113346	0.00038768	0.000288983	0.000569243	0.00072828	0.000737826	0.000850551	0.000343437	0.000674776	1.08914	0.743608	0.123192	0.128656	not sign
AT1G77090.1			OEC23-like-5 Tat lTP TL29.8	x	thylakoid-peripheral-lumenal-side	C	1.1.1.2	PS.lightreaction.photosystem II.PSII polypeptide subunits	16	20.95	5	3	2	0.99	1	0.99	2	3	0.99	0.99	0.99	0.000589948	0.000357667	0.000210807	0.000135763	0.000107556	0.000280983	0.00060443	0.000636341	0.000280531	0.000191902	0.000286093	0.000362855	0.000232612	0.000210807	0.000280757	0.000398166	0.000461217	0.707171	0.192364	-0.499869	0.715875	not sign
AT1G77122.1			unknown protein	x	plastid	C	35.2	not assigned.unknown	7	13.93	0.99	0.99	3	1	2	0.99	0.99	1	0.99	0.99	0.99	0.00011681	0.00011803	0.000316211	0.000137135	0.000215112	0.000280983	0.000299193	0.000212114	0.000280531	0.000191902	0.000286093	0.000126972	0.000166571	0.000316211	0.000280757	0.000245547	0.000249104	0.786366	0.400142	-0.346728	0.397786	not sign
AT1G78060.1			glycosyl hydrolase family 3 protein			S	10.6.2	cell wall.degradation.mannan-xylose-arabinose-fucose	43	45	4	6	6	2	10	4	2	2	4	4	1	0.000471958	0.000715334	0.000632422	0.000274269	0.00107556	0.00113529	0.00060443	0.000424228	0.00113346	0.000775361	0.000288983	0.000373114	0.000895448	0.000632422	0.00113437	0.000689896	0.000356605	0.871662	0.748062	-0.19816	0.126062	not sign
AT1G78630.1			50S ribosomal protein L13 (uL13c)	x	plastid ribosome	C	29.2.1.1.1.2.13	protein.synthesis.ribosomal protein.prokaryotic.chloroplast.50S subunit.L13	11	17.92	0.99	5	0.99	0.99	4	0.99	0.99	0.99	0.99	1	0.99	0.00011681	0.000596112	0.00010435	0.000135763	0.000430225	0.000280983	0.000299193	0.000209993	0.000280531	0.00019384	0.000286093	0.000126286	0.000513168	0.00010435	0.000280757	0.000246517	0.000248043	0.959355	0.940947	-0.0598631	0.0264347	not sign
AT1G78820.1			curculin-like (mannose-binding) lectin protein / PAN domain-containing protein			S	26.16	misc.myrosinases-lectin-jacalin	15	19.96	2	2	0.99	3	5	1	1	0.99	2	0.99	0.99	0.000235979	0.000238445	0.00010435	0.000411404	0.000537781	0.000283822	0.000302215	0.000209993	0.00056673	0.000191902	0.000286093	0.000323691	0.000388113	0.00010435	0.000425276	0.000247058	0.000248043	0.88676	0.75588	-0.173384	0.121547	not sign
AT1G78830.1			curculin-like (mannose-binding) lectin protein, similar to S glycoprotein		not plastid	S	26.16	misc.myrosinases-lectin-jacalin	83	83.99	11	15	8	11	14	7	3	1	12	1	0.99	0.00129788	0.00178834	0.00084323	0.00150848	0.00150579	0.00198675	0.000906646	0.000212114	0.00340038	0.00019384	0.000286093	0.00140318	0.00164706	0.00084323	0.00269356	0.000550243	0.000249104	1.11468	0.876386	0.156628	0.0573044	not sign
AT1G78850.1			curculin-like (mannose-binding) lectin protein, low similarity to Ser/Thr protein kinase		not plastid	S	26.16	misc.myrosinases-lectin-jacalin	20	24.95	4	3	2	3	6	0.99	0.99	2	0.99	0.99	0.99	0.000471958	0.000357667	0.000210807	0.000411404	0.000645337	0.000280983	0.000299193	0.000424228	0.000280531	0.000191902	0.000286093	0.000441681	0.000501502	0.000210807	0.000280757	0.000245547	0.00035516	1.30917	0.390083	0.388656	0.408843	not sign
AT1G78900.1			ATPase 70 kDa		vacuole	_	34.1	transport.p- and v-ATPases	18	22.93	6	0.99	3	4	0.99	0.99	0.99	0.99	0.99	0.99	3	0.000707937	0.00011803	0.000316211	0.000548538	0.000106481	0.000280983	0.000299193	0.000209993	0.000280531	0.000191902	0.000866949	0.000628238	0.000112255	0.000316211	0.000280757	0.000245547	0.000538471	0.992419	0.988546	-0.0109781	0.00500292	not sign
AT1G79050.1			DNA repair protein recA	x	plastid stroma	C	28.2	DNA.repair	21	25.95	0.99	3	8	2	5	0.99	0.99	2	0.99	0.99	1	0.00011681	0.000357667	0.00084323	0.000274269	0.000537781	0.000280983	0.000299193	0.000424228	0.000280531	0.000191902	0.000288983	0.000195539	0.000447724	0.00084323	0.000280757	0.000245547	0.000356605	1.68363	0.352308	0.751574	0.453078	not sign
AT1G79850.1			30S ribosomal protein S17 (uS17c)	x	plastid ribosome	C	29.2.1.1.1.1.17	protein.synthesis.ribosomal protein.prokaryotic.chloroplast.30S subunit.S17	13	18.93	0.99	0.99	2	0.99	3	0.99	0.99	1	0.99	6	0.99	0.00011681	0.00011803	0.000210807	0.000135763	0.000322668	0.000280983	0.000299193	0.000212114	0.000280531	0.00116304	0.000286093	0.000126286	0.000220349	0.000210807	0.000280757	0.000731117	0.000249104	0.442072	0.213102	-1.17765	0.671413	not sign
AT1G80410.1			N-terminal acetyltransferase (NAA15) auxiliary subunit NATA complex		cytosol	_	29.12.1*	protein.acetylation.acetyltransferase	111.3	111.99	15	15	13	19	18	4	9	3	9	6	0.99	0.00176984	0.00178834	0.00137025	0.00260556	0.00193601	0.00113529	0.00271994	0.000636341	0.00255028	0.00116304	0.000286093	0.0021877	0.00186217	0.00137025	0.00184278	0.00194149	0.000461217	1.27668	0.503803	0.352393	0.297739	not sign
AT1G80480.1			PRLI-interacting factor L (pTAC17)	x	plastid stroma	C	28.3*	DNA.plastid nucleoid interacting	18	22.96	5	2	5	4	1	0.99	0.99	1	0.99	0.99	1	0.000589948	0.000238445	0.000527019	0.000548538	0.000107556	0.000280983	0.000299193	0.000212114	0.000280531	0.000191902	0.000288983	0.000569243	0.000173	0.000527019	0.000280757	0.000245547	0.000250548	1.63385	0.262997	0.708276	0.580049	not sign
AT2G01250.1			60S ribosomal protein L7 (RPL7B) (uL30y)		cytosol	_	29.2.1.2.2.7	protein.synthesis.ribosomal protein.eukaryotic.60S subunit.L7	12	17.94	0.99	3	3	0.99	1	0.99	2	3	0.99	0.99	0.99	0.00011681	0.000357667	0.000316211	0.000135763	0.000107556	0.000280983	0.00060443	0.000636341	0.000280531	0.000191902	0.000286093	0.000126286	0.000232612	0.000316211	0.000280757	0.000398166	0.000461217	0.592128	0.111887	-0.756019	0.951219	not sign
AT2G01350.1			quinolinate phosphoribosyl transferase (perhaps plastid stroma)			M	35.1	not assigned.no ontology	6	12.93	2	1	1	2	0.99	0.99	0.99	0.99	0.99	0.99	0.99	0.000235979	0.000119222	0.000105404	0.000274269	0.000106481	0.000280983	0.000299193	0.000209993	0.000280531	0.000191902	0.000286093	0.000255124	0.000112851	0.000105404	0.000280757	0.000245547	0.000248043	0.611326	0.11535	-0.709985	0.937983	not sign
AT2G03390.1			CLPF (adaptor)	x	plastid stroma	C	29.5.5.30*	protein.degradation.serine protease.regulator	16	20.96	2	2	5	3	3	0.99	1	1	0.99	0.99	0.99	0.000235979	0.000238445	0.000527019	0.000411404	0.000322668	0.000280983	0.000302215	0.000212114	0.000280531	0.000191902	0.000286093	0.000323691	0.000280557	0.000527019	0.000280757	0.000247058	0.000249104	1.45609	0.198743	0.542102	0.701709	not sign
AT2G03440.1			nodulin-related, similar to Early nodulin 12B precursor (N-12B)			_	33.99	development.unspecified	7	13.95	0.99	0.99	1	1	0.99	0.99	0.99	2	1	1	3	0.00011681	0.00011803	0.000105404	0.000137135	0.000106481	0.000280983	0.000299193	0.000424228	0.000283365	0.00019384	0.000866949	0.000126972	0.000112255	0.000105404	0.000282174	0.000246517	0.000645588	0.293483	0.0962007	-1.76865	1.01682	not sign
AT2G04030.1			cpHSP90 (Hsp90-5)	x	plastid stroma	C	29.6	protein.folding	509.8	509.8	78	42	187	52.9	36	2	7	67.9	8	14	15	0.00920318	0.00500734	0.0197105	0.00725442	0.00387202	0.000567643	0.00211551	0.0144025	0.00226692	0.00271376	0.00433475	0.0082288	0.00443968	0.0197105	0.00141728	0.00241463	0.00936864	2.45285	0.288516	1.29446	0.53983	not sign
AT2G04530.1			tRNase Z TrZS2	x	plastid	C	27.1.19	RNA.processing.ribonucleases	8	14.93	0.99	3	2	0.99	2	1	0.99	0.99	0.99	0.99	0.99	0.00011681	0.000357667	0.000210807	0.000135763	0.000215112	0.000283822	0.000299193	0.000209993	0.000280531	0.000191902	0.000286093	0.000126286	0.00028639	0.000210807	0.000282176	0.000245547	0.000248043	0.8037	0.347473	-0.315272	0.459079	not sign
AT2G04842.1			Thr-tRNA synthetase (ThrRS-2) (dual targeted - cTP/mTP)	x	mitochondria; plastid stroma	C	29.1.3	protein.aa activation.threonine-tRNA ligase	76	77	10	16	14	7	14	1	6	2	1	4	2	0.0011799	0.00190756	0.00147565	0.000959942	0.00150579	0.000283822	0.00181329	0.000424228	0.000283365	0.000775361	0.000577966	0.00106992	0.00170667	0.00147565	0.000283593	0.00129433	0.000501097	2.04531	0.113871	1.03232	0.943587	not sign
AT2G04865.1			Aminotransferase-like, plant mobile domain protein			_	35.2	not assigned.unknown	7.5	14.91	3	0.99	3	0.99	0.99	0.99	0.99	0.99	0.99	0.99	0.99	0.000353969	0.00011803	0.000316211	0.000135763	0.000106481	0.000280983	0.000299193	0.000209993	0.000280531	0.000191902	0.000286093	0.000244866	0.000112255	0.000316211	0.000280757	0.000245547	0.000248043	0.869548	0.609338	-0.201663	0.215142	not sign
AT2G05920.1			subtilase SBT1.8			S	29.5.5.4.1*	protein.degradation.serine protease.SB.S8	69	69.97	2	28	3	2	23	1	6	0.99	2	0.99	0.99	0.000235979	0.00333823	0.000316211	0.000274269	0.00247379	0.000283822	0.00181329	0.000209993	0.00056673	0.000191902	0.000286093	0.000255124	0.00290601	0.000316211	0.000425276	0.0010026	0.000248043	2.07489	0.542373	1.05304	0.265702	not sign
AT2G05990.1			Enoyl-ACP reductase (MOD1 - (MOSAIC DEATH 1);	x	plastid stroma	C	11.1.6	lipid metabolism.FA synthesis and FA elongation.enoyl ACP reductase	35	37.97	3	6	4	3	8	4	0.99	0.99	5	2	0.99	0.000353969	0.000715334	0.000421615	0.000411404	0.000860449	0.00113529	0.000299193	0.000209993	0.00141682	0.00038768	0.000286093	0.000382686	0.000787892	0.000421615	0.00127606	0.000343437	0.000248043	0.852564	0.807387	-0.23012	0.0929181	not sign
AT2G06850.1			xyloglucan:xyloglucosyl transferase / xyloglucan endotransglycosylase / (EXT) (EXGT-A1)		cytoskeleton	S	10.7	cell wall.modification	33	35.99	5	9	4	3	4	2	3	2	1	2	0.99	0.000589948	0.001073	0.000421615	0.000411404	0.000430225	0.000567643	0.000906646	0.000424228	0.000283365	0.00038768	0.000286093	0.000500676	0.000751613	0.000421615	0.000425504	0.000647163	0.00035516	1.17234	0.57024	0.229395	0.243942	not sign
AT2G09990.1	70	AT5G18380.1 AT2G09990.1	40S ribosomal protein S16 (RPS16A) (uS9z)		cytosol	_	29.2.1.2.1.16	protein.synthesis.ribosomal protein.eukaryotic.40S subunit.S16	11	16.94	0.99	3	2	0.99	2	0.99	0.99	2	0.99	2	0.99	0.00011681	0.000357667	0.000210807	0.000135763	0.000215112	0.000280983	0.000299193	0.000424228	0.000280531	0.00038768	0.000286093	0.000126286	0.00028639	0.000210807	0.000280757	0.000343437	0.00035516	0.636627	0.0834012	-0.65148	1.07883	not sign
AT2G13540.1			ABH1 (ABA HYPERSENSITIVE 1)		nucleus	_	29.2.3	protein.synthesis.initiation	16	20.97	2	3	3	1	4	0.99	2	0.99	2	1	0.99	0.000235979	0.000357667	0.000316211	0.000137135	0.000430225	0.000280983	0.00060443	0.000209993	0.00056673	0.00019384	0.000286093	0.000186557	0.000393946	0.000316211	0.000423856	0.000399135	0.000248043	0.837241	0.51633	-0.256286	0.287073	not sign
AT2G14910.1			DUF760-4	x	plastid	C	35.2	not assigned.unknown	9	15.91	0.99	0.99	6	0.99	1	0.99	0.99	0.99	0.99	0.99	0.99	0.00011681	0.00011803	0.000632422	0.000135763	0.000107556	0.000280983	0.000299193	0.000209993	0.000280531	0.000191902	0.000286093	0.000126286	0.000112793	0.000632422	0.000280757	0.000245547	0.000248043	1.12547	0.859322	0.170522	0.0658441	not sign
AT2G15620.1			nitrite reductase (ferredoxin)	x	plastid stroma	C	12.1.2	N-metabolism.nitrate metabolism.nitrite reductase	67	67.99	6	13	7	4	15	7	8	1	2	4	0.99	0.000707937	0.00154989	0.000737826	0.000548538	0.00161334	0.00198675	0.00241772	0.000212114	0.00056673	0.000775361	0.000286093	0.000628238	0.00158162	0.000737826	0.00127674	0.00159654	0.000249104	0.944048	0.913904	-0.0830686	0.0390996	not sign
AT2G16360.1	18	AT4G39200.1 AT2G16360.1 AT4G34555.1	40S ribosomal protein S25 (RPS25A) (eS25z)		cytosol	_	29.2.1.2.1.25	protein.synthesis.ribosomal protein.eukaryotic.40S subunit.S25	15	20.04	0.99	3.9	3	2.1	0.99	0.99	0.99	3	0.99	2.1	0.99	0.00011681	0.000464967	0.000316211	0.000287982	0.000106481	0.000280983	0.000299193	0.000636341	0.000280531	0.000407064	0.000286093	0.000202396	0.000285724	0.000316211	0.000280757	0.000353129	0.000461217	0.73448	0.195895	-0.445206	0.707976	not sign
AT2G16950.1			protein transporter			_	29.3.1	protein.targeting.nucleus	10	16.91	4	0.99	4	0.99	0.99	0.99	0.99	0.99	0.99	0.99	0.99	0.000471958	0.00011803	0.000421615	0.000135763	0.000106481	0.000280983	0.000299193	0.000209993	0.000280531	0.000191902	0.000286093	0.000303861	0.000112255	0.000421615	0.000280757	0.000245547	0.000248043	1.08185	0.827538	0.113505	0.082212	not sign
AT2G17265.1			homoserine kinase, also downy mildew resistance 1 (dmr1)	x	plastid	C	13.1.3.6.1.4	amino acid metabolism.synthesis.aspartate family.misc.homoserine.homoserine kinase	17	21.97	0.99	2	2	0.99	6	2	2	1	3	1	0.99	0.00011681	0.000238445	0.000210807	0.000135763	0.000645337	0.000567643	0.00060443	0.000212114	0.000850094	0.00019384	0.000286093	0.000126286	0.000441891	0.000210807	0.000708869	0.000399135	0.000249104	0.574004	0.307672	-0.800868	0.511912	not sign
AT2G17360.1	17	AT2G17360.1 AT5G07090.1 AT5G58420.1	40S ribosomal protein S4 (RPS4A) (eS4z)		cytosol	M	29.2.1.2.1.4	protein.synthesis.ribosomal protein.eukaryotic.40S subunit.S4	34	37.86	0.99	6	3.9	0.99	8.1	3	3.9	3	0.99	6	0.99	0.00011681	0.000715334	0.000411075	0.000135763	0.000871205	0.000851465	0.00117864	0.000636341	0.000280531	0.00116304	0.000286093	0.000126286	0.000793269	0.000411075	0.000565998	0.00117084	0.000461217	0.605367	0.380581	-0.724118	0.419553	not sign
AT2G17630.1			phosphoserine aminotransferase, putative			C	13.1.5.1.2	amino acid metabolism.synthesis.serine-glycine-cysteine group.serine.phosphoserine aminotransferase	6	13.23	1	0.99	0.99	2.3	1.5	0.99	0.99	0.99	1.5	0.99	0.99	0.00011799	0.00011803	0.00010435	0.000315409	0.000161334	0.000280983	0.000299193	0.000209993	0.000425047	0.000191902	0.000286093	0.000216699	0.000139682	0.00010435	0.000353015	0.000245547	0.000248043	0.54421	0.0569279	-0.877765	1.24468	not sign
AT2G17790.1			Vacuolar protein sorting-associated protein 35		vacuole	_	29.3.4.3	protein.targeting.secretory pathway.vacuole	11	16.94	0.99	4	2	0.99	3	1	0.99	0.99	0.99	1	0.99	0.00011681	0.000476889	0.000210807	0.000135763	0.000322668	0.000283822	0.000299193	0.000209993	0.000280531	0.00019384	0.000286093	0.000126286	0.000399779	0.000210807	0.000282176	0.000246517	0.000248043	0.948679	0.878659	-0.0760088	0.0561798	not sign
AT2G18020.1			60S ribosomal protein L8 (RPL8A) - EMB2296 (uL2z)		cytosol	M	29.2.1.2.2.8	Protein.synthesis.ribosomal protein.eukaryotic.60S subunit.L8	24	27.96	0.99	4	3	0.99	3	0.99	5	4	3	2	0.99	0.00011681	0.000476889	0.000316211	0.000135763	0.000322668	0.000280983	0.00151108	0.000848455	0.000850094	0.00038768	0.000286093	0.000126286	0.000399779	0.000316211	0.000565539	0.000949378	0.000567274	0.404514	0.0521981	-1.30574	1.28235	not sign
AT2G18110.1			elongation factor 1-beta, EF-1-beta			_	29.2.4	protein.synthesis.elongation	26	29.95	2.7	5.7	5.1	0.99	6.5	0.99	3	2	0.99	0.99	0.99	0.000318572	0.000679567	0.000537559	0.000135763	0.000699115	0.000280983	0.000906646	0.000424228	0.000280531	0.000191902	0.000286093	0.000227167	0.000689341	0.000537559	0.000280757	0.000549274	0.00035516	1.22686	0.600455	0.294974	0.22152	not sign
AT2G19480.1			nucleosome assembly protein (NAP1;2/NFA2)		cytosol	_	28.1	DNA.synthesis/chromatin structure	13	18.92	4	0.99	6	0.99	0.99	0.99	0.99	1	0.99	0.99	0.99	0.000471958	0.00011803	0.000632422	0.000135763	0.000106481	0.000280983	0.000299193	0.000212114	0.000280531	0.000191902	0.000286093	0.000303861	0.000112255	0.000632422	0.000280757	0.000245547	0.000249104	1.35224	0.582169	0.435352	0.234951	not sign
AT2G19520.1			Transducin protein / WD-40 repeat protein			_	33.99	development.unspecified	21	25.96	7	3	3	0.99	2	1	3	0.99	0.99	3	0.99	0.000825927	0.000357667	0.000316211	0.000135763	0.000215112	0.000283822	0.000906646	0.000209993	0.000280531	0.00058152	0.000286093	0.000480845	0.00028639	0.000316211	0.000282176	0.000744083	0.000248043	0.850227	0.728745	-0.234081	0.137424	not sign
AT2G19730.1			60S ribosomal protein L28 (RPL28A) (eL28z)		cytosol	_	29.2.1.2.2.28	protein.synthesis.ribosomal protein.eukaryotic.60S subunit.L28	10	15.95	0.99	2	3	0.99	1	1	0.99	0.99	0.99	3	1	0.00011681	0.000238445	0.000316211	0.000135763	0.000107556	0.000283822	0.000299193	0.000209993	0.000280531	0.00058152	0.000288983	0.000126286	0.000173	0.000316211	0.000282176	0.000440357	0.000249488	0.633215	0.221243	-0.659233	0.655129	not sign
AT2G20260.1			psaE-2 subunit IV - stromal side	x	thylakoid-peripheral-stromal-side	C	1.1.2.2	PS.lightreaction.photosystem I.PSI polypeptide subunits	34	37.68	4.6	4	3.5	1	10.9	2	0.99	4.7	1	4	0.99	0.000542752	0.000476889	0.000368913	0.000137135	0.00117236	0.000567643	0.000299193	0.000996935	0.000283365	0.000775361	0.000286093	0.000339943	0.000824626	0.000368913	0.000425504	0.000537277	0.000641514	0.95586	0.895605	-0.0651283	0.0478834	not sign
AT2G20890.1			TF1 - thylakoid formation1	x	envelope-inner-peripheral-stromal-side; thylakoid-peripheral-stromal-side	C	29.3.3	protein.targeting.chloroplast	93	94	8	11	14	8	13	3	3	10	5	8	11	0.000943916	0.00131145	0.00147565	0.00109708	0.00139823	0.000851465	0.000906646	0.00212114	0.00141682	0.00155072	0.00317881	0.0010205	0.00135484	0.00147565	0.00113414	0.00122868	0.00264998	0.76823	0.488991	-0.38039	0.310699	not sign
AT2G21170.1			triosephosphate isomerase-1 (TPI-1)	x	plastid stroma	C	1.3.5	PS.calvin cycle.TPI	16	20.94	0.99	1	0.99	0.99	0.99	3	3	1	0.99	7	0.99	0.00011681	0.000119222	0.00010435	0.000135763	0.000106481	0.000851465	0.000906646	0.000212114	0.000280531	0.00135688	0.000286093	0.000126286	0.000112851	0.00010435	0.000565998	0.00113176	0.000249104	0.176431	0.107271	-2.50282	0.969517	not sign
AT2G21330.1			fructose-bisphosphate aldolase-1 (SFBA-1)	x	plastid stroma	C	1.3.6	PS.calvin cycle.aldolase	168.9	168.9	33.7	15.4	17.5	18.1	16.7	15.4	12.4	12.8	8.3	8.6	10	0.00397625	0.00183602	0.00184457	0.00248213	0.00179619	0.00437085	0.00374747	0.00271506	0.00235193	0.00166703	0.00288983	0.00322919	0.00181611	0.00184457	0.00336139	0.00270725	0.00280244	0.776665	0.264274	-0.364635	0.577945	not sign
AT2G21385.1			CGLD11 - assembly ATP synthase (dual chloro/mito)	x	mitochondria; plastid stroma	C	1.1.9*	PS.lightreaction.biogenesis	10	16.91	0.99	0.99	0.99	0.99	0.99	0.99	1	0.99	7	0.99	0.99	0.00011681	0.00011803	0.00010435	0.000135763	0.000106481	0.000280983	0.000302215	0.000209993	0.00198355	0.000191902	0.000286093	0.000126286	0.000112255	0.00010435	0.00113227	0.000247058	0.000248043	0.210703	0.22027	-2.24672	0.657045	not sign
AT2G21390.1			coatomer protein complex, subunit alpha		not plastid	M	31.4	cell.vesicle transport	79	80.27	14	2	31.3	18	4	0.99	0.99	5	0.99	2	1	0.00165185	0.000238445	0.00329914	0.00246842	0.000430225	0.000280983	0.000299193	0.00106057	0.000280531	0.00038768	0.000288983	0.00206014	0.000334335	0.00329914	0.000280757	0.000343437	0.000674776	4.38317	0.166885	2.13198	0.777584	not sign
AT2G21660.1			glycine-rich RNA-binding protein (GRP7) (dual cytosol & nucleus)		cytosol; nucleus	_	27.4	RNA.RNA binding	31	34.47	2.7	5	5	4	3	2	0.99	4.8	0.99	5	0.99	0.000318572	0.000596112	0.000527019	0.000548538	0.000322668	0.000567643	0.000299193	0.00101815	0.000280531	0.000969201	0.000286093	0.000433555	0.00045939	0.000527019	0.000424087	0.000634197	0.00065212	0.830192	0.284095	-0.268483	0.546537	not sign
AT2G22230.1			beta-hydroxyacyl-ACP dehydratase, plastid	x	plastid	C	11.1.5	lipid metabolism.FA synthesis and FA elongation.beta hydroxyacyl ACP dehydratase	350.1	350.1	36.6	42.5	44.7	22.3	84.2	16.5	3	26.2	15.4	45.9	12.8	0.00431842	0.00506695	0.00471155	0.0030581	0.00905623	0.00468306	0.000906646	0.00555738	0.00436382	0.00889726	0.00369898	0.00368826	0.00706159	0.00471155	0.00452344	0.00490195	0.00462818	1.10018	0.664826	0.137733	0.177292	not sign
AT2G22780.1			peroxisomal NAD-malate dehydrogenase 1 (pMDH1)		peroxisome	_	6.3	gluconeogenesis.Malate DH	28	32.96	1	10	0.99	3	10	3	1	1	0.99	0.99	0.99	0.00011799	0.00119222	0.00010435	0.000411404	0.00107556	0.000851465	0.000302215	0.000212114	0.000280531	0.000191902	0.000286093	0.000264697	0.00113389	0.00010435	0.000565998	0.000247058	0.000249104	1.41498	0.685281	0.500785	0.164131	not sign
AT2G24020.1			STIC2 (interacts with RNCs)	x	plastid stroma	C	29.2	protein.synthesis	38	40.97	5	4	9	5	4	0.99	0.99	7	2	2	0.99	0.000589948	0.000476889	0.000948634	0.000685673	0.000430225	0.000280983	0.000299193	0.0014848	0.00056673	0.00038768	0.000286093	0.00063781	0.000453557	0.000948634	0.000423856	0.000343437	0.000885445	1.23432	0.592485	0.303711	0.227323	not sign
AT2G24060.1			translation initiation factor 3 (IF-3) protein	x	plastid	C	29.2.3	protein.synthesis.initiation	254	254	27	34	31	24	36	21	20	18	14	24	5	0.00318572	0.00405356	0.00326752	0.00329123	0.00387202	0.00596025	0.0060443	0.00381805	0.00396711	0.00465216	0.00144492	0.00323847	0.00396279	0.00326752	0.00496368	0.00534823	0.00263148	0.808812	0.402219	-0.306123	0.395537	not sign
AT2G25080.1			glutathione peroxidase 1 (GPX1)	x	plastid stroma	C	21.2.2	redox.ascorbate and glutathione.glutathione	20.1	25.93	5	0.99	6	7	1	0.99	0.99	0.99	0.99	0.99	0.99	0.000589948	0.00011803	0.000632422	0.000959942	0.000107556	0.000280983	0.000299193	0.000209993	0.000280531	0.000191902	0.000286093	0.000774945	0.000112793	0.000632422	0.000280757	0.000245547	0.000248043	1.96315	0.284897	0.97317	0.545312	not sign
AT2G25830.1			YebC-related	x	plastid stroma	C	35.1	not assigned.no ontology	64.7	65	5	4	17	4	7	4	4	7	8	2	3	0.000589948	0.000476889	0.00179186	0.000548538	0.000752893	0.00113529	0.00120886	0.0014848	0.00226692	0.00038768	0.000866949	0.000569243	0.000614891	0.00179186	0.0017011	0.000798271	0.00117587	0.809741	0.651452	-0.304468	0.186117	not sign
AT2G25840.1			Trp-tRNA synthetase (dual targeted - cTP/mTP)	x	mitochondria; plastid stroma	C	29.1	protein.aa activation	67	67	3	9	4	8	8	8	3	4	8	11	1	0.000353969	0.001073	0.000421615	0.00109708	0.000860449	0.00227057	0.000906646	0.000848455	0.00226692	0.00213224	0.000288983	0.000725522	0.000966725	0.000421615	0.00226875	0.00151944	0.000568719	0.485175	0.221339	-1.04342	0.654942	not sign
AT2G25870.1			haloacid dehalogenase-like hydrolase	x	plastid	M	35.1	not assigned.no ontology	20	24.94	0.99	2	3	2	10	0.99	2	0.99	0.99	0.99	0.99	0.00011681	0.000238445	0.000316211	0.000274269	0.00107556	0.000280983	0.00060443	0.000209993	0.000280531	0.000191902	0.000286093	0.000195539	0.000657003	0.000316211	0.000280757	0.000398166	0.000248043	1.26084	0.609127	0.334382	0.215292	not sign
AT2G26540.1			uroporphyrinogen-III synthase protein (UROM)	x	plastid stroma	C	19.6	tetrapyrrole synthesis.uroporphyrinogen III synthase	33	34.98	8	3	3	5	3	4	0.99	3	2	0.99	2	0.000943916	0.000357667	0.000316211	0.000685673	0.000322668	0.00113529	0.000299193	0.000636341	0.00056673	0.000191902	0.000577966	0.000814794	0.000340168	0.000316211	0.000851008	0.000245547	0.000607154	0.863512	0.762287	-0.211712	0.117882	not sign
AT2G26930.1			4-(cytidine 5'-diphospho)-2-C-methyl-D-erythritol kinase (CMK; previouly IspE,MECK,CMK,CMEK)	x	plastid	C	16.1.1.4	secondary metabolism.isoprenoids.non-mevalonate pathway.CMK	37.8	39.99	3	6	3	5	8	3	2	2	0.99	6	1	0.000353969	0.000715334	0.000316211	0.000685673	0.000860449	0.000851465	0.00060443	0.000424228	0.000280531	0.00116304	0.000288983	0.000519821	0.000787892	0.000316211	0.000565998	0.000883736	0.000356605	0.899014	0.781808	-0.153585	0.1069	not sign
AT2G27030.1	4	AT5G21274.1 AT3G56800.1 AT3G43810.1 AT2G41110.1 AT2G27030.1	calmodulin 2 - CAM2		not plastid	_	30.3	signalling.calcium	19	22.96	5	0.99	3	4	1	2	0.99	2.5	1.5	0.99	0.99	0.000589948	0.00011803	0.000316211	0.000548538	0.000107556	0.000567643	0.000299193	0.000530285	0.000425047	0.000191902	0.000286093	0.000569243	0.000112793	0.000316211	0.000496345	0.000245547	0.000408189	0.867979	0.754464	-0.204267	0.122362	not sign
AT2G27190.1			acid phosphatase/ protein serine/threonine phosphatase PAP1			S	26.13	misc.acid and other phosphatases	33.9	36.95	2	10	0.99	0.99	11	5	0.99	1	3	0.99	0.99	0.000235979	0.00119222	0.00010435	0.000135763	0.00118312	0.00141911	0.000299193	0.000212114	0.000850094	0.000191902	0.000286093	0.000185871	0.00118767	0.00010435	0.0011346	0.000245547	0.000249104	0.907098	0.917398	-0.14067	0.0374421	not sign
AT2G27680.1			aldo/keto reductase	x	plastid stroma	C	3.5	minor CHO metabolism.others	44	45.98	6	10	3	8	11	0.99	3	1	1	1	0.99	0.000707937	0.00119222	0.000316211	0.00109708	0.00118312	0.000280983	0.000906646	0.000212114	0.000283365	0.00019384	0.000286093	0.000902507	0.00118767	0.000316211	0.000282174	0.000550243	0.000249104	2.225	0.181893	1.15381	0.740183	not sign
AT2G27710.1			60S acidic ribosomal protein P2 (RPP2B) (P2y)		cytosol	S	29.2.1.2.2.82	protein.synthesis.ribosomal protein.eukaryotic.60S subunit.P2	16.5	21.73	0.99	0.99	6	1	4	0.99	0.99	3.8	0.99	0.99	0.99	0.00011681	0.00011803	0.000632422	0.000137135	0.000430225	0.000280983	0.000299193	0.000806033	0.000280531	0.000191902	0.000286093	0.000126972	0.000274127	0.000632422	0.000280757	0.000245547	0.000546063	0.963776	0.945364	-0.0532307	0.0244008	not sign
AT2G27720.1			60S acidic ribosomal protein P2 (RPP2A) (P2z)		cytosol	S	29.2.1.2.2.82	protein.synthesis.ribosomal protein.eukaryotic.60S subunit.P2	7	14.12	0.99	0.99	2	0.99	3	0.99	0.99	1.2	0.99	0.99	0.99	0.00011681	0.00011803	0.000210807	0.000135763	0.000322668	0.000280983	0.000299193	0.000254537	0.000280531	0.000191902	0.000286093	0.000126286	0.000220349	0.000210807	0.000280757	0.000245547	0.000270315	0.699761	0.0654959	-0.515066	1.18379	not sign
AT2G28000.1			Cpn60-alpha-1	x	plastid stroma	C	29.6	protein.folding	433	433	51	39	67	42	34	29	19	39	31	41	41	0.00601746	0.00464967	0.00706205	0.00575965	0.00365691	0.00823083	0.00574209	0.00827244	0.00878431	0.00794745	0.0118483	0.00588856	0.00415329	0.00706205	0.00850757	0.00684477	0.0100604	0.673045	0.0920069	-0.571225	1.03618	not sign
AT2G28605.1			PsbP domain - OEC23-like	x	thylakoid-peripheral-lumenal-side	C	1.1.1.2	PS.lightreaction.photosystem II.PSII polypeptide subunits	10.4	16.93	0.99	0.99	2	3	3	0.99	0.99	0.99	2	0.99	0.99	0.00011681	0.00011803	0.000210807	0.000411404	0.000322668	0.000280983	0.000299193	0.000209993	0.00056673	0.000191902	0.000286093	0.000264107	0.000220349	0.000210807	0.000423856	0.000245547	0.000248043	0.757824	0.293272	-0.400065	0.53273	not sign
AT2G29530.1			TIM10 ( translocase inner membrane subunit 10);		mitochondria	_	29.3.2	protein.targeting.mitochondria	12	17.94	3	2	0.99	2	0.99	0.99	0.99	1	4	0.99	0.99	0.000353969	0.000238445	0.00010435	0.000274269	0.000106481	0.000280983	0.000299193	0.000212114	0.00113346	0.000191902	0.000286093	0.000314119	0.000172463	0.00010435	0.000707221	0.000245547	0.000249104	0.491675	0.285384	-1.02422	0.544571	not sign
AT2G29630.1			thiamine biosynthesis (thiC family)	x	plastid stroma	C	18.2	Co-factor and vitamine metabolism.thiamine	9	15.94	3	2	2	2	1	0.99	0.99	0.99	0.99	0.99	0.99	0.000353969	0.000238445	0.000210807	0.000274269	0.000107556	0.000280983	0.000299193	0.000209993	0.000280531	0.000191902	0.000286093	0.000314119	0.000173	0.000210807	0.000280757	0.000245547	0.000248043	0.901309	0.591014	-0.149906	0.228402	not sign
AT2G30870.1			glutathione transferase -Phi class (ATGSTF10) - very abundant		cytosol	S	26.9	misc.glutathione S transferases	7	13.94	2	0.99	1	2	1	0.99	0.99	2	0.99	0.99	0.99	0.000235979	0.00011803	0.000105404	0.000274269	0.000107556	0.000280983	0.000299193	0.000424228	0.000280531	0.000191902	0.000286093	0.000255124	0.000112793	0.000105404	0.000280757	0.000245547	0.00035516	0.536971	0.080504	-0.897085	1.09418	not sign
AT2G31810.1			acetolactate synthase small subunit	x	plastid	C	13.1.4.1.1	amino acid metabolism.synthesis.branched chain group.common.acetolactate synthase	9	15.94	3	1	3	2	0.99	0.99	0.99	1	0.99	0.99	0.99	0.000353969	0.000119222	0.000316211	0.000274269	0.000106481	0.000280983	0.000299193	0.000212114	0.000280531	0.000191902	0.000286093	0.000314119	0.000112851	0.000316211	0.000280757	0.000245547	0.000249104	0.958439	0.88275	-0.0612416	0.0541622	not sign
AT2G32230.1			PRORP1, RNaseP - dually targeted plastid and mito	x	mitochondria; plastid nucleoid	M	27.1.19	RNA.processing.ribonucleases	10	16.91	3	0.99	5	0.99	0.99	0.99	0.99	0.99	0.99	0.99	0.99	0.000353969	0.00011803	0.000527019	0.000135763	0.000106481	0.000280983	0.000299193	0.000209993	0.000280531	0.000191902	0.000286093	0.000244866	0.000112255	0.000527019	0.000280757	0.000245547	0.000248043	1.14179	0.780564	0.191293	0.107592	not sign
AT2G32810.1			beta-galactosidase 9 (BGAL9)			S	10.6.2	cell wall.degradation.mannan-xylose-arabinose-fucose	14	19.93	0.99	7	1	0.99	2	3	0.99	0.99	0.99	0.99	0.99	0.00011681	0.000834556	0.000105404	0.000135763	0.000215112	0.000851465	0.000299193	0.000209993	0.000280531	0.000191902	0.000286093	0.000126286	0.000524834	0.000105404	0.000565998	0.000245547	0.000248043	0.71398	0.590695	-0.486045	0.228637	not sign
AT2G33150.1			3-ketoacyl-CoA thiolase (KAT2)		peroxisome	M	11.9.4.5	lipid metabolism.lipid degradation.beta-oxidation.acylCoAthioesterase	555.4	555.4	63.9	90.9	46	62.9	86.9	42	19	22	39.8	68	14	0.00753953	0.0108373	0.00484857	0.00862576	0.00934663	0.0119205	0.00574209	0.0046665	0.0112779	0.0131811	0.00404576	0.00808265	0.010092	0.00484857	0.0115992	0.00946161	0.00435613	0.90582	0.777218	-0.142704	0.109457	not sign
AT2G33210.1			HSP60-2 (mitochondria? - very abundant)		mitochondria	M	29.6	protein.folding	7	13.93	0.99	0.99	3	2	1	0.99	1	0.99	0.99	0.99	0.99	0.00011681	0.00011803	0.000316211	0.000274269	0.000107556	0.000280983	0.000302215	0.000209993	0.000280531	0.000191902	0.000286093	0.000195539	0.000112793	0.000316211	0.000280757	0.000247058	0.000248043	0.804971	0.448493	-0.312992	0.348244	not sign
AT2G33340.1			MOS4-associated complex 3B			_	35.1	not assigned.no ontology	12	17.94	2	3	2	0.99	4	0.99	1	0.99	0.99	0.99	0.99	0.000235979	0.000357667	0.000210807	0.000135763	0.000430225	0.000280983	0.000302215	0.000209993	0.000280531	0.000191902	0.000286093	0.000185871	0.000393946	0.000210807	0.000280757	0.000247058	0.000248043	1.01903	0.944575	0.0271984	0.0247634	not sign
AT2G33430.1			MORF2 (also DAG protein) - editing factor	x	plastid stroma	M	27.1.5*	RNA.processing.editing	8	14.94	1	2	3	0.99	0.99	0.99	0.99	1	2	0.99	0.99	0.00011799	0.000238445	0.000316211	0.000135763	0.000106481	0.000280983	0.000299193	0.000212114	0.00056673	0.000191902	0.000286093	0.000126876	0.000172463	0.000316211	0.000423856	0.000245547	0.000249104	0.670164	0.28541	-0.577415	0.544531	not sign
AT2G33530.1			SCPL46 (serine carboxypeptidase-like 46)			S	29.5.5.5.1*	protein.degradation.serine protease.SC.S10	19	23.95	0.99	4	2	0.99	8	2	2	0.99	1	0.99	0.99	0.00011681	0.000476889	0.000210807	0.000135763	0.000860449	0.000567643	0.00060443	0.000209993	0.000283365	0.000191902	0.000286093	0.000126286	0.000668669	0.000210807	0.000425504	0.000398166	0.000248043	0.938463	0.907297	-0.0916282	0.0422507	not sign
AT2G33800.1			30S ribosomal protein S5 (uS5c)	x	plastid ribosome	C	29.2.1.1.1.1.5	protein.synthesis.ribosomal protein.prokaryotic.chloroplast.30S subunit.S5	132.2	133	4	20	14	4	26	4	14	11	11	20	5	0.000471958	0.00238445	0.00147565	0.000548538	0.00279646	0.00113529	0.00423101	0.00233325	0.00311701	0.0038768	0.00144492	0.000510248	0.00259045	0.00147565	0.00212615	0.00405391	0.00188908	0.567143	0.270678	-0.818217	0.567547	not sign
AT2G33845.1			Nucleic acid-binding, OB-fold-like protein			C	27	RNA	9.3	15.94	3	2	2	2	0.99	0.99	0.99	0.99	0.99	1	0.99	0.000353969	0.000238445	0.000210807	0.000274269	0.000106481	0.000280983	0.000299193	0.000209993	0.000280531	0.00019384	0.000286093	0.000314119	0.000172463	0.000210807	0.000280757	0.000246517	0.000248043	0.899489	0.584646	-0.152823	0.233107	not sign
AT2G34590.1			E1 beta pyruvate dehydrogenase complex	x	plastid	C	11.1.31	lipid metabolism.FA synthesis and FA elongation.pyruvate DH	18	22.45	2	3.5	5	0.99	3.5	0.99	2	0.99	0.99	1.5	0.99	0.000235979	0.000417278	0.000527019	0.000135763	0.000376446	0.000280983	0.00060443	0.000209993	0.000280531	0.00029076	0.000286093	0.000185871	0.000396862	0.000527019	0.000280757	0.000447595	0.000248043	1.13658	0.723394	0.1847	0.140625	not sign
AT2G34680.1			Outer arm dynein light chain 1 protein			_	35.1	not assigned.no ontology	9	15.91	2	0.99	0.99	5	0.99	0.99	0.99	0.99	0.99	0.99	0.99	0.000235979	0.00011803	0.00010435	0.000685673	0.000106481	0.000280983	0.000299193	0.000209993	0.000280531	0.000191902	0.000286093	0.000460826	0.000112255	0.00010435	0.000280757	0.000245547	0.000248043	0.874841	0.797939	-0.192908	0.0980305	not sign
AT2G34810.1			FAD-binding domain-containing protein			S	26.8	misc.nitrilases, *nitrile lyases, berberine bridge enzymes, reticuline oxidases, troponine reductases	9	15.93	0.99	3	2	0.99	3	0.99	1	0.99	0.99	0.99	0.99	0.00011681	0.000357667	0.000210807	0.000135763	0.000322668	0.000280983	0.000302215	0.000209993	0.000280531	0.000191902	0.000286093	0.000126286	0.000340168	0.000210807	0.000280757	0.000247058	0.000248043	0.872919	0.630346	-0.196081	0.200421	not sign
AT2G34860.1			PSA2 (Zn-finger J domain 4x repeats (EDA3))	x	thylakoid-peripheral-lumenal-side	C	29.8	protein.protein assembly and cofactor ligation	22	25.97	5	4	2	3	3	2	0.99	3	1	0.99	0.99	0.000589948	0.000476889	0.000210807	0.000411404	0.000322668	0.000567643	0.000299193	0.000636341	0.000283365	0.000191902	0.000286093	0.000500676	0.000399779	0.000210807	0.000425504	0.000245547	0.000461217	0.981447	0.951431	-0.0270176	0.0216227	not sign
AT2G35410.1			putative RNA binding protein	x	plastid stroma	C	27.4	RNA.RNA binding	143	143	16	17	17	10	24	7	8	5	9	20	10	0.00188783	0.00202678	0.00179186	0.00137135	0.00258135	0.00198675	0.00241772	0.00106057	0.00255028	0.0038768	0.00288983	0.00162959	0.00230406	0.00179186	0.00226852	0.00314726	0.0019752	0.774663	0.243867	-0.36836	0.612846	not sign
AT2G35490.1			fibrillin 2 (FBN2)	x	plastoglobules	C	26.31*	misc.fibrillins	45	46.98	12	3	8	8	1	2	0.99	5	4	0.99	2	0.00141587	0.000357667	0.00084323	0.00109708	0.000107556	0.000567643	0.000299193	0.00106057	0.00113346	0.000191902	0.000577966	0.00125648	0.000232612	0.00084323	0.000850551	0.000245547	0.000819268	1.21769	0.716537	0.284143	0.144762	not sign
AT2G36250.1			FtsZ2-1 plastid division - tubulin motifs	x	plastid stroma	C	31.5.3*	cell.plastid.division	27	31.44	4	5	9	4	3.5	0.99	0.99	0.99	0.99	0.99	0.99	0.000471958	0.000596112	0.000948634	0.000548538	0.000376446	0.000280983	0.000299193	0.000209993	0.000280531	0.000191902	0.000286093	0.000510248	0.000486279	0.000948634	0.000280757	0.000245547	0.000248043	2.512	0.060713	1.32884	1.21672	not sign
AT2G36580.1	50	AT2G36580.1 AT3G52990.1	pyruvate kinase, putative			_	4.13	glycolysis.PK	10	16.92	0.99	0.99	2	6	1	0.99	0.99	0.99	0.99	0.99	0.99	0.00011681	0.00011803	0.000210807	0.000822807	0.000107556	0.000280983	0.000299193	0.000209993	0.000280531	0.000191902	0.000286093	0.000469808	0.000112793	0.000210807	0.000280757	0.000245547	0.000248043	1.02462	0.955538	0.0350833	0.019752	not sign
AT2G37220.1			RNA binding protein CP29 B'	x	plastid stroma	C	27.4	RNA.RNA binding	86	86.99	13	11	11	12	16	5	1	2	4	11	0.99	0.00153386	0.00131145	0.00115944	0.00164561	0.0017209	0.00141911	0.000302215	0.000424228	0.00113346	0.00213224	0.000286093	0.00158974	0.00151617	0.00115944	0.00127628	0.00121723	0.00035516	1.49731	0.22104	0.582375	0.65553	not sign
AT2G37270.1			40S ribosomal protein S5 (RPS5A) (uS7z)		cytosol	_	29.2.1.2.1.5	protein.synthesis.ribosomal protein.eukaryotic.40S subunit.S5	9	15.91	0.99	0.99	0.99	0.99	0.99	0.99	0.99	0.99	5	2	0.99	0.00011681	0.00011803	0.00010435	0.000135763	0.000106481	0.000280983	0.000299193	0.000209993	0.00141682	0.00038768	0.000286093	0.000126286	0.000112255	0.00010435	0.000848904	0.000343437	0.000248043	0.238056	0.121401	-2.07063	0.915778	not sign
AT2G38040.1			carboxyltransferase (CT) alpha subunit - part of ACCase complex	x	envelope-inner-peripheral-stromal-side	C	11.1.1	lipid metabolism.FA synthesis and FA elongation.Acetyl CoA Carboxylation	80	81.95	26	2	18	21	5	0.99	0.99	5	0.99	0.99	0.99	0.00306773	0.000238445	0.00189727	0.00287982	0.000537781	0.000280983	0.000299193	0.00106057	0.000280531	0.000191902	0.000286093	0.00297378	0.000388113	0.00189727	0.000280757	0.000245547	0.000673331	4.38396	0.150547	2.13223	0.822327	not sign
AT2G38270.1			CAX-interacting protein, CAXIP1-like, glutaredoxin-related protein	x	plastid stroma	C	34.21	transport.calcium	26	29.97	3	2	4	6	3	3	0.99	3	0.99	0.99	3	0.000353969	0.000238445	0.000421615	0.000822807	0.000322668	0.000851465	0.000299193	0.000636341	0.000280531	0.000191902	0.000866949	0.000588388	0.000280557	0.000421615	0.000565998	0.000245547	0.000751645	0.825593	0.626225	-0.276497	0.20327	not sign
AT2G39670.1			tRNA/rRNA RNA methyltransferase	x	plastid	C	27	RNA	38	40.93	0.99	17	0.99	0.99	13	1	0.99	0.99	0.99	3	0.99	0.00011681	0.00202678	0.00010435	0.000135763	0.00139823	0.000283822	0.000299193	0.000209993	0.000280531	0.00058152	0.000286093	0.000126286	0.0017125	0.00010435	0.000282176	0.000440357	0.000248043	2.00205	0.577735	1.00148	0.238271	not sign
AT2G39730.1			Rubisco activase	x	plastid stroma	C	1.3.13	PS.calvin cycle.rubisco interacting	1968	1968	247	161	323	198	161	59	55	322	54	124	264	0.0291434	0.0191948	0.0340454	0.0271526	0.0173165	0.0167455	0.0166218	0.0683007	0.0153017	0.0240362	0.0762915	0.028148	0.0182557	0.0340454	0.0160236	0.020329	0.0722961	0.740452	0.640923	-0.433523	0.193194	not sign
AT2G39850.1			subtilase SBT4.1		not plastid	S	29.5.5.4.1*	protein.degradation.serine protease.SB.S8	82	82.99	6	21	11	9	16	2	3	2	8	4	0.99	0.000707937	0.00250367	0.00115944	0.00123421	0.0017209	0.000567643	0.000906646	0.000424228	0.00226692	0.000775361	0.000286093	0.000971074	0.00211228	0.00115944	0.00141728	0.000841003	0.00035516	1.62345	0.310361	0.699064	0.508133	not sign
AT2G39990.1			eukaryotic translation initiation factor 3 subunit 5 / eIF-3 epsilon / eIF3f (TIF3F1) dual target nucleus&cytosol		cytosol; nucleus	C	29.5.11	protein.degradation.ubiquitin	6	12.93	1	0.99	1	0.99	0.99	0.99	3	1	0.99	0.99	0.99	0.00011799	0.00011803	0.000105404	0.000135763	0.000106481	0.000280983	0.000906646	0.000212114	0.000280531	0.000191902	0.000286093	0.000126876	0.000112255	0.000105404	0.000280757	0.000549274	0.000249104	0.31927	0.062248	-1.64715	1.20587	not sign
AT2G40290.1			eukaryotic translation initiation factor 2 subunit 1, eIF-2A, putative			_	29.2.3	protein.synthesis.initiation	17.5	21.99	4	2	2	3	4	1	1	1	1	2	0.99	0.000471958	0.000238445	0.000210807	0.000411404	0.000430225	0.000283822	0.000302215	0.000212114	0.000283365	0.00038768	0.000286093	0.000441681	0.000334335	0.000210807	0.000283593	0.000344948	0.000249104	1.1244	0.641397	0.169154	0.192873	not sign
AT2G40300.1			Ferritin-4 - dually targeted plastid & mito	x	mitochondria; plastid	C	15.2	metal handling.binding, chelation and storage	9	15.93	2	2	0.99	3	0.99	2	0.99	0.99	0.99	0.99	0.99	0.000235979	0.000238445	0.00010435	0.000411404	0.000106481	0.000567643	0.000299193	0.000209993	0.000280531	0.000191902	0.000286093	0.000323691	0.000172463	0.00010435	0.000424087	0.000245547	0.000248043	0.654373	0.294513	-0.611814	0.530896	not sign
AT2G40660.1			tRNA-binding region domain-containing protein			_	29.1	protein.aa activation	41	44.99	3	9	5	7	5	2	2	2	4	5	0.99	0.000353969	0.001073	0.000527019	0.000959942	0.000537781	0.000567643	0.00060443	0.000424228	0.00113346	0.000969201	0.000286093	0.000656955	0.000805391	0.000527019	0.000850551	0.000786816	0.00035516	0.998413	0.995486	-0.00229173	0.00196488	not sign
AT2G41680.1			AtNTRC - NADPH reductase - redox regulation/oxidative stress defense	x	plastid stroma	C	21.1	redox.thioredoxin	95	97	10	11	10	8	12	8	6	11	11	3	7	0.0011799	0.00131145	0.00105404	0.00109708	0.00129067	0.00227057	0.00181329	0.00233325	0.00311701	0.00058152	0.00202288	0.00113849	0.00130106	0.00105404	0.00269379	0.00119741	0.00217807	0.575619	0.125791	-0.796815	0.900351	not sign
AT2G41740.1			actin binding - VLN2 (VILLIN 2)		cytoskeleton	_	31.1	cell.organisation	6	12.96	1	1	1	1	0.99	1	1	0.99	3	0.99	0.99	0.00011799	0.000119222	0.000105404	0.000137135	0.000106481	0.000283822	0.000302215	0.000209993	0.000850094	0.000191902	0.000286093	0.000127562	0.000112851	0.000105404	0.000566958	0.000247058	0.000248043	0.32561	0.0887968	-1.61878	1.0516	not sign
AT2G42130.3			fibrillin 7b (FBN7b) - model .4 scores better than models 1-3 and 5	x	plastoglobules	_	26.31*	misc.fibrillins	186	187	31	23	31	24	25	8	11	20	4	4	6	0.00365767	0.00274211	0.00326752	0.00329123	0.0026889	0.00227057	0.00332437	0.00424228	0.00113346	0.000775361	0.0017339	0.00347445	0.00271551	0.00326752	0.00170202	0.00204986	0.00298809	1.40319	0.11202	0.488714	0.950704	not sign
AT2G42490.1			copper amine oxidase		peroxisome	C	26.7	misc.oxidases - copper, flavone etc.	36.3	38.98	4	11	2	3	7	2	4	1	3	0.99	0.99	0.000471958	0.00131145	0.000210807	0.000411404	0.000752893	0.000567643	0.00120886	0.000212114	0.000850094	0.000191902	0.000286093	0.000441681	0.00103217	0.000210807	0.000708869	0.000700381	0.000249104	1.01586	0.977161	0.0227037	0.0100337	not sign
AT2G42520.1			DEAD box RNA helicase (RH37)		not plastid	C	27.5*	RNA.DEAD/DEAH BOX helicase	31.5	34.58	3.7	5.6	7	4	4	0.99	4	1	2	1.3	0.99	0.000436561	0.000667645	0.000737826	0.000548538	0.000430225	0.000280983	0.00120886	0.000212114	0.00056673	0.000251992	0.000286093	0.00049255	0.000548935	0.000737826	0.000423856	0.000730427	0.000249104	1.26787	0.474788	0.342406	0.3235	not sign
AT2G42600.1			phosphoenolpyruvate (PEP) carboxylase (PPC2)		not plastid	_	4.14	glycolysis.PEPCase	58	60.18	12.8	4.1	4.8	12.3	13.2	0.99	2.7	2	4.3	2	0.99	0.00151027	0.000488812	0.000505938	0.00168675	0.00141974	0.000280983	0.000815981	0.000424228	0.00121847	0.00038768	0.000286093	0.00159851	0.000954276	0.000505938	0.000749726	0.000601831	0.00035516	1.79217	0.252487	0.841706	0.597762	not sign
AT2G42790.1	48	AT3G58750.1 AT2G42790.1	CSY3 (CITRATE SYNTHASE 3); citrate (SI)-synthase		peroxisome	_	6.1	gluconeogenese/ glyoxylate cycle.citrate synthase	7	14.91	0.99	0.99	0.99	4	2	0.99	0.99	0.99	0.99	0.99	0.99	0.00011681	0.00011803	0.00010435	0.000548538	0.000215112	0.000280983	0.000299193	0.000209993	0.000280531	0.000191902	0.000286093	0.000332674	0.000166571	0.00010435	0.000280757	0.000245547	0.000248043	0.779488	0.456298	-0.359401	0.340751	not sign
AT2G43030.1			50S ribosomal protein L3 (uL3c)	x	plastid ribosome	C	29.2.1.1.1.2.3	protein.synthesis.ribosomal protein.prokaryotic.chloroplast.50S subunit.L3	12	17.96	0.99	5	2	0.99	2	1	1	1	0.99	2	0.99	0.00011681	0.000596112	0.000210807	0.000135763	0.000215112	0.000283822	0.000302215	0.000212114	0.000280531	0.00038768	0.000286093	0.000126286	0.000405612	0.000210807	0.000282176	0.000344948	0.000249104	0.847617	0.6372	-0.238515	0.195724	not sign
AT2G43160.1			epsin N-terminal homology (ENTH) domain-containing protein			_	35.1.21	not assigned.no ontology.epsin N-terminal homology (ENTH) domain-containing protein	13	18.95	4	2	4	2	1	0.99	0.99	1	0.99	0.99	0.99	0.000471958	0.000238445	0.000421615	0.000274269	0.000107556	0.000280983	0.000299193	0.000212114	0.000280531	0.000191902	0.000286093	0.000373114	0.000173	0.000421615	0.000280757	0.000245547	0.000249104	1.24803	0.451403	0.319647	0.345436	not sign
AT2G43180.1			unknown protein	x	plastid	C	35.2	not assigned.unknown	21	25.94	5	1	8	4	0.99	0.99	0.99	2	0.99	0.99	0.99	0.000589948	0.000119222	0.00084323	0.000548538	0.000106481	0.000280983	0.000299193	0.000424228	0.000280531	0.000191902	0.000286093	0.000569243	0.000112851	0.00084323	0.000280757	0.000245547	0.00035516	1.73044	0.375576	0.79114	0.425302	not sign
AT2G43710.1			acyl-[acyl-carrier-protein] desaturase-1 (stearoyl-ACP desaturase) (SSI2)	x	plastid stroma	C	11.1.15	lipid metabolism.FA synthesis and FA elongation.ACP desaturase	125	126.69	20.8	21	17.1	12.4	20.4	11	0.99	8	3	6	6	0.00245418	0.00250367	0.0018024	0.00170047	0.00219415	0.00312204	0.000299193	0.00169691	0.000850094	0.00116304	0.0017339	0.00207732	0.00234891	0.0018024	0.00198607	0.000731117	0.0017154	1.40519	0.220444	0.490767	0.656701	not sign
AT2G43750.1			cysteine synthase	x	plastid stroma	C	13.1.5.3.1	amino acid metabolism.synthesis.serine-glycine-cysteine group.cysteine.OASTL	53	54.98	4	6	2	10	14	3	2	0.99	8	4	0.99	0.000471958	0.000715334	0.000210807	0.00137135	0.00150579	0.000851465	0.00060443	0.000209993	0.00226692	0.000775361	0.000286093	0.000921652	0.00111056	0.000210807	0.00155919	0.000689896	0.000248043	0.898239	0.866474	-0.154829	0.0622443	not sign
AT2G44060.1			late embryogenesis abundant protein (LEA protein)		plasma membrane	_	33.2	development.late embryogenesis abundant	53	55.97	9	3	8	16	5	0.99	0.99	4	4	0.99	4	0.00106191	0.000357667	0.00084323	0.00219415	0.000537781	0.000280983	0.000299193	0.000848455	0.00113346	0.000191902	0.00115593	0.00162803	0.000447724	0.00084323	0.000707221	0.000245547	0.00100219	1.49311	0.477828	0.578325	0.320729	not sign
AT2G44530.1			ribose-phosphate pyrophosphokinase	x	plastid stroma	C	23.1.3	nucleotide metabolism.synthesis.PRS-PP	53	55.17	10.2	4.6	15.6	9	5.8	0.99	0.99	4	0.99	2	1	0.00120349	0.000548423	0.0016443	0.00123421	0.000623826	0.000280983	0.000299193	0.000848455	0.000280531	0.00038768	0.000288983	0.00121885	0.000586124	0.0016443	0.000280757	0.000343437	0.000568719	2.89147	0.0782362	1.5318	1.10659	not sign
AT2G44760.1			unknown protein			C	35.2	not assigned.unknown	30	33.94	0.99	10	5	0.99	8	0.99	2	3	0.99	0.99	0.99	0.00011681	0.00119222	0.000527019	0.000135763	0.000860449	0.000280983	0.00060443	0.000636341	0.000280531	0.000191902	0.000286093	0.000126286	0.00102634	0.000527019	0.000280757	0.000398166	0.000461217	1.47319	0.535572	0.558941	0.271182	not sign
AT2G45240.1			methionyl aminopeptidase (MAP2A)		cytosol	_	29.5.7.6.1*	protein.degradation.metalloprotease.MG.M24	14	18.96	3	3	1	2	3	2	0.99	0.99	0.99	1	0.99	0.000353969	0.000357667	0.000105404	0.000274269	0.000322668	0.000567643	0.000299193	0.000209993	0.000280531	0.00019384	0.000286093	0.000314119	0.000340168	0.000105404	0.000424087	0.000246517	0.000248043	0.826967	0.606149	-0.274099	0.21742	not sign
AT2G46110.1			ketopentoate hydroxymethyltransferase		mitochondria	C	18.4	Co-factor and vitamine metabolism.pantothenate	7	13.93	0.99	2	1	0.99	2	0.99	2	0.99	0.99	0.99	0.99	0.00011681	0.000238445	0.000105404	0.000135763	0.000215112	0.000280983	0.00060443	0.000209993	0.000280531	0.000191902	0.000286093	0.000126286	0.000226778	0.000105404	0.000280757	0.000398166	0.000248043	0.49459	0.0571685	-1.01569	1.24284	not sign
AT2G46280.1			eukaryotic translation initiation factor 3 subunit 2 / TGF-beta receptor interacting protein 1 / eIF-3 beta / eIF3i / TRIP-1 (TIF3I1)			M	17.3.2.99	hormone metabolism.brassinosteroid.signal transduction.other	56	57.98	8	15	5	6	6	4	7	1	4	0.99	0.99	0.000943916	0.00178834	0.000527019	0.000822807	0.000645337	0.00113529	0.00211551	0.000212114	0.00113346	0.000191902	0.000286093	0.000883362	0.00121684	0.000527019	0.00113437	0.0011537	0.000249104	1.03549	0.937346	0.0503088	0.0281002	not sign
AT2G46820.1			CURVATURE 1B (CURT1B) Photosystem I protein TMP14 - PSI-P (also pTAC8)	x	thylakoid	C	1.1.2.2	PS.lightreaction.photosystem I.PSI polypeptide subunits	38.7	40.97	7	3	6	8	5	1	0.99	5	3	0.99	0.99	0.000825927	0.000357667	0.000632422	0.00109708	0.000537781	0.000283822	0.000299193	0.00106057	0.000850094	0.000191902	0.000286093	0.000961501	0.000447724	0.000632422	0.000566958	0.000245547	0.000673331	1.37407	0.401887	0.458458	0.395896	not sign
AT2G46910.1			fibrillin 8 (FBN8)	x	plastoglobules	C	26.31*	misc.fibrillins	35	37.96	8	3	4	12	5	0.99	0.99	1	0.99	0.99	1	0.000943916	0.000357667	0.000421615	0.00164561	0.000537781	0.000280983	0.000299193	0.000212114	0.000280531	0.000191902	0.000288983	0.00129477	0.000447724	0.000421615	0.000280757	0.000245547	0.000250548	2.78573	0.182435	1.47806	0.738891	not sign
AT2G47450.1			cpSRP43	x	plastid stroma	C	29.3.3	protein.targeting.chloroplast	69	69.99	7	5	18	4	7	2	2	10	0.99	2	12	0.000825927	0.000596112	0.00189727	0.000548538	0.000752893	0.000567643	0.00060443	0.00212114	0.000280531	0.00038768	0.0034678	0.000687232	0.000674502	0.00189727	0.000424087	0.000496055	0.00279447	0.877347	0.871028	-0.188781	0.0599678	not sign
AT2G47470.1			thioredoxin protein (ATPDIL2-1/MEE30/UNE5; PDI-LIKE 2-1)		peroxisome	S	21.1	redox.thioredoxin	14	18.96	4	0.99	2	0.99	2	1	0.99	3	1	0.99	2	0.000471958	0.00011803	0.000210807	0.000135763	0.000215112	0.000283822	0.000299193	0.000636341	0.000283365	0.000191902	0.000577966	0.000303861	0.000166571	0.000210807	0.000283593	0.000245547	0.000607154	0.599527	0.28045	-0.738103	0.552144	not sign
AT2G47710.1			universal stress protein (USP), similar to ER6 protein		not plastid	_	20.2.99	stress.abiotic.unspecified	17	21.96	4	2	3	5	0.99	2	0.99	1	1	0.99	0.99	0.000471958	0.000238445	0.000316211	0.000685673	0.000106481	0.000567643	0.000299193	0.000212114	0.000283365	0.000191902	0.000286093	0.000578815	0.000172463	0.000316211	0.000425504	0.000245547	0.000249104	1.16012	0.730595	0.214273	0.136323	not sign
AT2G47940.1			DEG2 protease	x	plastid stroma	C	29.5.5.1.1*	protein.degradation.serine protease.PA.S1	161	161	8	27	18	11	24	14	12	10	18	16	3	0.000943916	0.003219	0.00189727	0.00150848	0.00258135	0.0039735	0.00362658	0.00212114	0.00510057	0.00310144	0.000866949	0.0012262	0.00290018	0.00189727	0.00453703	0.00336401	0.00149404	0.641148	0.328538	-0.641271	0.483415	not sign
AT3G01480.1			Tlp-40 (or CYCLOPHILIN 38 - CYP38)	x	thylakoid-peripheral-lumenal-side	C	29.6	protein.folding	6.4	13.92	0.99	3	2	0.99	1	0.99	0.99	0.99	0.99	0.99	0.99	0.00011681	0.000357667	0.000210807	0.000135763	0.000107556	0.000280983	0.000299193	0.000209993	0.000280531	0.000191902	0.000286093	0.000126286	0.000232612	0.000210807	0.000280757	0.000245547	0.000248043	0.735723	0.11802	-0.442765	0.928043	not sign
AT3G01500.1			beta carbonic anhydrase-1 (beta CA1) - this model lacks the cTP	x	plastid stroma	_	8.3	TCA / org.transformation.carbonic anhydrases	111	111.3	13.3	11	18	18	8.5	7	4	8	12	3.5	8	0.00156926	0.00131145	0.00189727	0.00246842	0.000914227	0.00198675	0.00120886	0.00169691	0.00340038	0.000678441	0.00231186	0.00201884	0.00111284	0.00189727	0.00269356	0.000943651	0.00200439	0.891404	0.743695	-0.165849	0.128605	not sign
AT3G01980.1			short-chain dehydrogenase/reductase (SDR) protein		peroxisome	_	26.22	misc.short chain dehydrogenase/reductase (SDR)	8	14.92	3	0.99	2	0.99	0.99	0.99	0.99	2	0.99	0.99	0.99	0.000353969	0.00011803	0.000210807	0.000135763	0.000106481	0.000280983	0.000299193	0.000424228	0.000280531	0.000191902	0.000286093	0.000244866	0.000112255	0.000210807	0.000280757	0.000245547	0.00035516	0.644301	0.110956	-0.634194	0.954847	not sign
AT3G02730.1			thioredoxin f1 (Trx F1)	x	plastid stroma; thylakoid-peripheral-stromal-side	C	21.1	redox.thioredoxin	10	15.95	2	0.99	2	2	1	0.99	0.99	3	0.99	1	0.99	0.000235979	0.00011803	0.000210807	0.000274269	0.000107556	0.000280983	0.000299193	0.000636341	0.000280531	0.00019384	0.000286093	0.000255124	0.000112793	0.000210807	0.000280757	0.000246517	0.000461217	0.585463	0.157908	-0.772351	0.801597	not sign
AT3G03710.1			3'-5' exoribonuclease (RIF10 also named RNR1 - different from RNR1-AT5G02250.1)	x	plastid stroma	C	27.1.19	RNA.processing.ribonucleases	122	123	7	21	20	13	22	7	15	7	7	3	1	0.000825927	0.00250367	0.00210807	0.00178275	0.00236624	0.00198675	0.00453323	0.0014848	0.00198355	0.00058152	0.000288983	0.00130434	0.00243495	0.00210807	0.00198515	0.00255737	0.00088689	1.07698	0.82614	0.106989	0.0829465	not sign
AT3G03780.1	31	AT3G03780.1 AT5G17920.1	methionine synthase (AtMS2)		cytosol	_	13.1.3.4.3	amino acid metabolism.synthesis.aspartate family.methionine.methionine synthase	20	24.97	2	2	3	0.99	2	3	5	0.99	2	3	0.99	0.000235979	0.000238445	0.000316211	0.000135763	0.000215112	0.000851465	0.00151108	0.000209993	0.00056673	0.00058152	0.000286093	0.000185871	0.000226778	0.000316211	0.000709097	0.0010463	0.000248043	0.363805	0.1443	-1.45876	0.840733	not sign
AT3G03890.1			unknown protein; Pyridox_oxidase domain	x	plastid stroma	C	18.20*	Co-factor and vitamine metabolism.vitamin b6	23	26.95	6	2	3	8	0.99	2	1	0.99	0.99	0.99	0.99	0.000707937	0.000238445	0.000316211	0.00109708	0.000106481	0.000567643	0.000302215	0.000209993	0.000280531	0.000191902	0.000286093	0.000902507	0.000172463	0.000316211	0.000424087	0.000247058	0.000248043	1.51349	0.533044	0.597877	0.273237	not sign
AT3G03960.1			TCP-1/cpn60 chaperonin family		not plastid	_	29.6	protein.folding	70	70	9	5	13	8	5	3	5	9	3	2	8	0.00106191	0.000596112	0.00137025	0.00109708	0.000537781	0.000851465	0.00151108	0.00190902	0.000850094	0.00038768	0.00231186	0.00107949	0.000566946	0.00137025	0.00085078	0.000949378	0.00211044	0.771412	0.558683	-0.374427	0.252834	not sign
AT3G04550.1			RAF1 - Rubisco assembly factor 1	x	plastid stroma	C	29.8	protein.protein assembly and cofactor ligation	112	115	16	21	19	10	17	7	1	10	5	2	7	0.00188783	0.00250367	0.00200267	0.00137135	0.00182845	0.00198675	0.000302215	0.00212114	0.00141682	0.00038768	0.00202288	0.00162959	0.00216606	0.00200267	0.00170179	0.000344948	0.00207201	1.40779	0.365069	0.49343	0.437625	not sign
AT3G04600.1			tRNA synthetase class I (W and Y) protein			_	29.1	protein.aa activation	52	53.99	5	12	5	2	15	2	0.99	3	4	2	3	0.000589948	0.00143067	0.000527019	0.000274269	0.00161334	0.000567643	0.000299193	0.000636341	0.00113346	0.00038768	0.000866949	0.000432108	0.00152201	0.000527019	0.000850551	0.000343437	0.000751645	1.27523	0.66426	0.350759	0.177662	not sign
AT3G04840.1			40S ribosomal protein S3A (RPS3aA) (eS1z)		cytosol	_	29.2.1.2.1.53	protein.synthesis.ribosomal protein.eukaryotic.40S subunit.S3A	20	25.05	0.99	4	9.6	0.99	2.5	1	0.99	2	1	0.99	0.99	0.00011681	0.000476889	0.00101188	0.000135763	0.00026889	0.000283822	0.000299193	0.000424228	0.000283365	0.000191902	0.000286093	0.000126286	0.00037289	0.00101188	0.000283593	0.000245547	0.00035516	1.70875	0.475864	0.772944	0.322517	not sign
AT3G04870.1			zeta-carotene desaturase (ZDS)	x	plastid	C	16.1.4.3	secondary metabolism.isoprenoids.carotenoids.zeta-carotene desaturase	57	59.96	9	4	12	7	6	0.99	0.99	9	0.99	0.99	9	0.00106191	0.000476889	0.00126484	0.000959942	0.000645337	0.000280983	0.000299193	0.00190902	0.000280531	0.000191902	0.00260085	0.00101092	0.000561113	0.00126484	0.000280757	0.000245547	0.00225494	1.02001	0.979993	0.0285772	0.00877713	not sign
AT3G04920.1			40S ribosomal protein S24 (RPS24A) (eS24z)		cytosol	M	29.2.1.2.1.24	protein.synthesis.ribosomal protein.eukaryotic.40S subunit.S24	6	12.93	0.99	2	1	0.99	1	2	0.99	0.99	0.99	0.99	0.99	0.00011681	0.000238445	0.000105404	0.000135763	0.000107556	0.000567643	0.000299193	0.000209993	0.000280531	0.000191902	0.000286093	0.000126286	0.000173	0.000105404	0.000424087	0.000245547	0.000248043	0.440994	0.0518617	-1.18117	1.28515	not sign
AT3G05350.1			M24 aminopeptidase 2 (APP2)	x	plastid stroma	C	29.5.7.6.1*	protein.degradation.metalloprotease.MG.M24	22	26.92	0.99	7	0.99	0.99	10	0.99	0.99	0.99	2	0.99	0.99	0.00011681	0.000834556	0.00010435	0.000135763	0.00107556	0.000280983	0.000299193	0.000209993	0.00056673	0.000191902	0.000286093	0.000126286	0.000955059	0.00010435	0.000423856	0.000245547	0.000248043	1.29239	0.77028	0.370036	0.113351	not sign
AT3G05590.1	57	AT5G27850.1 AT3G05590.1	60S ribosomal protein L18 (RPL18B) (eL18y)		cytosol	_	29.2.1.2.2.18	protein.synthesis.ribosomal protein.eukaryotic.60S subunit.L18	8	14.92	0.99	3	2	0.99	2	0.99	0.99	0.99	0.99	0.99	0.99	0.00011681	0.000357667	0.000210807	0.000135763	0.000215112	0.000280983	0.000299193	0.000209993	0.000280531	0.000191902	0.000286093	0.000126286	0.00028639	0.000210807	0.000280757	0.000245547	0.000248043	0.805173	0.350451	-0.31263	0.455373	not sign
AT3G06610.1			DNA-binding enhancer protein-related			_	35.1	not assigned.no ontology	11	16.95	2	0.99	3	4	1	0.99	0.99	1	1	0.99	0.99	0.000235979	0.00011803	0.000316211	0.000548538	0.000107556	0.000280983	0.000299193	0.000212114	0.000283365	0.000191902	0.000286093	0.000392259	0.000112793	0.000316211	0.000282174	0.000245547	0.000249104	1.0572	0.868952	0.0802544	0.0610043	not sign
AT3G06810.1			IBR3 (IBA-RESPONSE 3); acyl-CoA dehydrogenase/ oxidoreductase		peroxisome	_	11.9.4.2	lipid metabolism.lipid degradation.beta-oxidation.acyl CoA DH	20	24.95	2	5	5	2	5	0.99	0.99	1	0.99	0.99	0.99	0.000235979	0.000596112	0.000527019	0.000274269	0.000537781	0.000280983	0.000299193	0.000212114	0.000280531	0.000191902	0.000286093	0.000255124	0.000566946	0.000527019	0.000280757	0.000245547	0.000249104	1.73984	0.12447	0.798957	0.904934	not sign
AT3G07100.1			Sec24, a component of COPII coat		golgi	C	29.3.4.2	protein.targeting.secretory pathway.golgi	25	28.96	4	5	3	4	3	0.99	4	0.99	2	0.99	0.99	0.000471958	0.000596112	0.000316211	0.000548538	0.000322668	0.000280983	0.00120886	0.000209993	0.00056673	0.000191902	0.000286093	0.000510248	0.00045939	0.000316211	0.000423856	0.000700381	0.000248043	0.937016	0.851081	-0.0938541	0.0700293	not sign
AT3G08530.1			clathrin heavy chain		not plastid	_	31.4	cell.vesicle transport	92	93.67	23.5	2	26.2	16.7	0.99	0.99	0.99	9	1	3	9.3	0.00277275	0.000238445	0.00276158	0.00229015	0.000106481	0.000280983	0.000299193	0.00190902	0.000283365	0.00058152	0.00268754	0.00253145	0.000172463	0.00276158	0.000282174	0.000440357	0.00229828	1.80928	0.481214	0.855413	0.317661	not sign
AT3G08740.1			elongation factor P (EF-P)	x	plastid stroma	C	29.2.4	protein.synthesis.elongation	35	37.97	3	3	6	5	3	0.99	3	5	0.99	0.99	7	0.000353969	0.000357667	0.000632422	0.000685673	0.000322668	0.000280983	0.000906646	0.00106057	0.000280531	0.000191902	0.00202288	0.000519821	0.000340168	0.000632422	0.000280757	0.000549274	0.00154173	0.629243	0.497019	-0.668311	0.303627	not sign
AT3G08947.1	63	AT3G08947.1 AT3G08943.1	HEAT repeat protein			_	35	not assigned	15	20.93	2	0.99	2	8	0.99	0.99	0.99	2	0.99	0.99	0.99	0.000235979	0.00011803	0.000210807	0.00109708	0.000106481	0.000280983	0.000299193	0.000424228	0.000280531	0.000191902	0.000286093	0.000666528	0.000112255	0.000210807	0.000280757	0.000245547	0.00035516	1.12267	0.845803	0.166928	0.0727308	not sign
AT3G09580.1			amine oxidase family	x	plastid	C	16.1.4	secondary metabolism.isoprenoids.carotenoids	13	18.94	3	0.99	4	2	0.99	1	0.99	3	0.99	0.99	0.99	0.000353969	0.00011803	0.000421615	0.000274269	0.000106481	0.000283822	0.000299193	0.000636341	0.000280531	0.000191902	0.000286093	0.000314119	0.000112255	0.000421615	0.000282176	0.000245547	0.000461217	0.857472	0.697723	-0.221839	0.156317	not sign
AT3G09630.1			60S ribosomal protein L4/L1 (RPL4A) (uL4z)		cytosol	_	29.2.1.2.2.141	protein.synthesis.ribosomal protein.eukaryotic.60S subunit.L4/L1	37	39.78	0.99	7	8	0.99	3	1	3	4	3.3	5.7	2.8	0.00011681	0.000834556	0.00084323	0.000135763	0.000322668	0.000283822	0.000906646	0.000848455	0.000935104	0.00110489	0.000809153	0.000126286	0.000578612	0.00084323	0.000609463	0.00100577	0.000828804	0.633432	0.278984	-0.658739	0.55442	not sign
AT3G10060.1			Isomerases TAT lTP	x	thylakoid-peripheral-lumenal-side	C	29.6	protein.folding	33	34.98	4	5	3	4	9	2	0.99	2	2	2	0.99	0.000471958	0.000596112	0.000316211	0.000548538	0.000968005	0.000567643	0.000299193	0.000424228	0.00056673	0.00038768	0.000286093	0.000510248	0.000782058	0.000316211	0.000567186	0.000343437	0.00035516	1.27077	0.497862	0.345701	0.302891	not sign
AT3G10520.1			non-symbiotic hemoglobin 2 (HB2) (GLB2)			_	21.3	redox.heme	9	15.92	2	0.99	0.99	2	0.99	0.99	0.99	4	0.99	0.99	0.99	0.000235979	0.00011803	0.00010435	0.000274269	0.000106481	0.000280983	0.000299193	0.000848455	0.000280531	0.000191902	0.000286093	0.000255124	0.000112255	0.00010435	0.000280757	0.000245547	0.000567274	0.431363	0.140647	-1.21303	0.851869	not sign
AT3G10970.1			PYRP2-related Haloacid dehalogenase (HAD) hydrolase	x	plastid	C	35.1	not assigned.no ontology	9	15.91	3	0.99	0.99	4	0.99	0.99	0.99	0.99	0.99	0.99	0.99	0.000353969	0.00011803	0.00010435	0.000548538	0.000106481	0.000280983	0.000299193	0.000209993	0.000280531	0.000191902	0.000286093	0.000451253	0.000112255	0.00010435	0.000280757	0.000245547	0.000248043	0.862479	0.772796	-0.213439	0.111935	not sign
AT3G11130.1			clathrin heavy chain		not plastid	S	31.4	cell.vesicle transport	103	104.27	24.5	2	11.8	28.3	4	0.99	0.99	12	1	0.99	17.7	0.00289074	0.000238445	0.00124376	0.00388091	0.000430225	0.000280983	0.000299193	0.00254537	0.000283365	0.000191902	0.005115	0.00338582	0.000334335	0.00124376	0.000282174	0.000245547	0.00383018	1.13906	0.898963	0.187846	0.0462583	not sign
AT3G11710.1			Lys-tRNA synthetase, putative / lysine--tRNA ligase		not plastid	_	29.1.6	protein.aa activation.lysine-tRNA ligase	677	677	43	131	69	32	119	51	69	23	57	80	3	0.00507355	0.0156181	0.00727286	0.0043883	0.0127992	0.0144749	0.0208529	0.00487862	0.0161518	0.0155072	0.000866949	0.00473093	0.0142087	0.00727286	0.0153133	0.01818	0.00287278	0.720792	0.57064	-0.472345	0.243638	not sign
AT3G11830.1			TCP-1/cpn60 chaperonin family		not plastid	_	29.6	protein.folding	11	16.94	1	0.99	4	0.99	1	0.99	0.99	3	0.99	0.99	2	0.00011799	0.00011803	0.000421615	0.000135763	0.000107556	0.000280983	0.000299193	0.000636341	0.000280531	0.000191902	0.000577966	0.000126876	0.000112793	0.000421615	0.000280757	0.000245547	0.000607154	0.583422	0.361557	-0.777389	0.441823	not sign
AT3G11940.1			40S ribosomal protein 5A (ATRPS5A) (uS7y)		cytosol	_	29.2.1.2.1.5	protein.synthesis.ribosomal protein.eukaryotic.40S subunit.S5	14.1	19.94	0.99	4	3	0.99	3	0.99	0.99	2	0.99	0.99	2	0.00011681	0.000476889	0.000316211	0.000135763	0.000322668	0.000280983	0.000299193	0.000424228	0.000280531	0.000191902	0.000577966	0.000126286	0.000399779	0.000316211	0.000280757	0.000245547	0.000501097	0.819812	0.616324	-0.286634	0.210191	not sign
AT3G12145.1			FLR1 (FLOR1); enzyme inhibitor			S	10.6.3	cell wall.degradation.pectate lyases and polygalacturonases	7	13.93	1	2	0.99	0.99	2	0.99	2	0.99	0.99	0.99	0.99	0.00011799	0.000238445	0.00010435	0.000135763	0.000215112	0.000280983	0.00060443	0.000209993	0.000280531	0.000191902	0.000286093	0.000126876	0.000226778	0.00010435	0.000280757	0.000398166	0.000248043	0.49409	0.0572767	-1.01716	1.24202	not sign
AT3G12290.1			C1 tetrahydrofolate dehydrogenase/cyclohydrolase		not plastid	_	25.5	C1-metabolism.Methylenetetrahydrofolate dehydrogenase & Methenyltetrahydrofolate cyclohydrolase	6	12.95	1	2	0.99	0.99	1	2	1	0.99	1	0.99	0.99	0.00011799	0.000238445	0.00010435	0.000135763	0.000107556	0.000567643	0.000302215	0.000209993	0.000283365	0.000191902	0.000286093	0.000126876	0.000173	0.00010435	0.000425504	0.000247058	0.000248043	0.439088	0.051545	-1.18742	1.28781	not sign
AT3G12390.1			nascent polypeptide associated complex alpha chain protein, putative / alpha-NAC		not plastid	_	29.2.4	protein.synthesis.elongation	47	48.97	11	5	6	9	2	0.99	6	6	1	0.99	0.99	0.00129788	0.000596112	0.000632422	0.00123421	0.000215112	0.000280983	0.00181329	0.00127268	0.000283365	0.000191902	0.000286093	0.00126605	0.000405612	0.000632422	0.000282174	0.0010026	0.000779388	1.11623	0.822587	0.158638	0.0848183	not sign
AT3G12780.1			phosphoglycerate kinase-1 (PGK-1)	x	plastid stroma	C	1.3.3	PS.calvin cycle.phosphoglycerate kinase	99	100.3	11	4	5	12.5	10	3	6	5	10.3	32	1.5	0.00129788	0.000476889	0.000527019	0.00171418	0.00107556	0.000851465	0.00181329	0.00106057	0.00291866	0.00620288	0.000433475	0.00150603	0.000776225	0.000527019	0.00188506	0.00400809	0.000747022	0.423073	0.270593	-1.24102	0.567683	not sign
AT3G12800.1			short-chain dehydrogenase/reductase (SDR) protein		peroxisome	_	26.22	misc.short chain dehydrogenase/reductase (SDR)	115.5	117	20	14	17	20	13	5	5	8	4	8	3	0.00235979	0.00166911	0.00179186	0.00274269	0.00139823	0.00141911	0.00151108	0.00169691	0.00113346	0.00155072	0.000866949	0.00255124	0.00153367	0.00179186	0.00127628	0.0015309	0.00128193	1.43718	0.133061	0.523237	0.87595	not sign
AT3G13470.1	80	AT1G55490.1 AT3G13470.1	Cpn60-beta-1	x	plastid stroma	C	29.6	protein.folding	547.8	547.8	75	50	82	61	55	40	25.4	51	33	33	42.4	0.00884921	0.00596112	0.00864311	0.00836521	0.00591559	0.0113529	0.00767627	0.0108178	0.00935104	0.00639672	0.0122529	0.00860721	0.00593835	0.00864311	0.010352	0.0070365	0.0115353	0.801716	0.302616	-0.318837	0.519108	not sign
AT3G13490.1			tRNA synthetase class II (D, K and N) protein (dual targeted cTP/mTP)	x	mitochondria; plastid stroma	M	29.1.6	protein.aa activation.lysine-tRNA ligase	19	23.95	1	7	0.99	3	6	0.99	1	1	0.99	0.99	0.99	0.00011799	0.000834556	0.00010435	0.000411404	0.000645337	0.000280983	0.000302215	0.000212114	0.000280531	0.000191902	0.000286093	0.000264697	0.000739947	0.00010435	0.000280757	0.000247058	0.000249104	1.42742	0.593583	0.513413	0.226518	not sign
AT3G13790.1			Glycosyl hydrolases family 32 protein			S	2.2.1.3.2	major CHO metabolism.degradation.sucrose.invertases.cell wall	6	12.93	0.99	2	1	0.99	2	0.99	1	0.99	0.99	0.99	0.99	0.00011681	0.000238445	0.000105404	0.000135763	0.000215112	0.000280983	0.000302215	0.000209993	0.000280531	0.000191902	0.000286093	0.000126286	0.000226778	0.000105404	0.000280757	0.000247058	0.000248043	0.590918	0.0536469	-0.758971	1.27046	not sign
AT3G14067.1			senescence-associated subtilase SBT1.4 (SASP)		not plastid	S	29.5.5.4.1*	protein.degradation.serine protease.SB.S8	150	150	18	15	22	16	16	9	11	9	12	12	10	0.00212381	0.00178834	0.00231888	0.00219415	0.0017209	0.00255439	0.00332437	0.00190902	0.00340038	0.00232608	0.00288983	0.00215898	0.00175462	0.00231888	0.00297739	0.00282522	0.00239943	0.75987	0.0527966	-0.396176	1.27739	not sign
AT3G14210.1			myrosinase (TGG2)-associated protein (very abundant)		not plastid	S	26.28	misc.GDSL-motif lipase	185	185	27	18	20	31	15	20	5	9	19	14	7	0.00318572	0.002146	0.00210807	0.00425117	0.00161334	0.00567643	0.00151108	0.00190902	0.00538393	0.00271376	0.00202288	0.00371844	0.00187967	0.00210807	0.00553018	0.00211242	0.00196595	0.802014	0.651297	-0.318301	0.186221	not sign
AT3G14415.1			glycolate oxidase-1 (GOX-1) - peroxisome		peroxisome	_	1.2.2	PS.photorespiration.glycolate oxydase	119	120.7	20.3	18.8	8.8	29	12	12	4	6	1	5.9	2.9	0.00239519	0.00224138	0.000927553	0.0039769	0.00129067	0.00340586	0.00120886	0.00127268	0.000283365	0.00114366	0.000838051	0.00318604	0.00176603	0.000927553	0.00184461	0.00117626	0.00105537	1.44241	0.440901	0.528486	0.355659	not sign
AT3G14420.1			glycolate oxidase-1 (GOX-1) - peroxisome & plastid		peroxisome; plastid	_	1.2.2	PS.photorespiration.glycolate oxydase	156.3	156.3	28.7	14.2	23.2	4	16	12	4	11	17	14.1	12.1	0.0033863	0.00169296	0.00244537	0.000548538	0.0017209	0.00340586	0.00120886	0.00233325	0.0048172	0.00273315	0.0034967	0.00196742	0.00170693	0.00244537	0.00411153	0.001971	0.00291497	0.680156	0.217484	-0.556061	0.662572	not sign
AT3G14940.1	79	AT3G14940.1 AT1G53310.1	ATPPC3 (PHOSPHOENOLPYRUVATE CARBOXYLASE 3); phosphoenolpyruvate carboxylase			_	4.14	glycolysis.PEPCase	24.3	28.87	3.2	6.9	3.2	2.7	2.8	0.99	1.4	0.99	3.7	2	0.99	0.000377566	0.000822634	0.000337292	0.000370263	0.000301157	0.000280983	0.000423101	0.000209993	0.00104845	0.00038768	0.000286093	0.000373915	0.000561896	0.000337292	0.000664717	0.000405391	0.000248043	0.965825	0.919744	-0.0501664	0.0363331	not sign
AT3G15010.1			RNA recognition motif (RRM)-containing protein			_	27.4	RNA.RNA binding	23	26.96	4	5	0.99	3	5	2	2	0.99	0.99	2	0.99	0.000471958	0.000596112	0.00010435	0.000411404	0.000537781	0.000567643	0.00060443	0.000209993	0.000280531	0.00038768	0.000286093	0.000441681	0.000566946	0.00010435	0.000424087	0.000496055	0.000248043	0.95274	0.91209	-0.0698461	0.0399624	not sign
AT3G15020.1	66	AT1G53240.1 AT3G15020.1	mitochondrial malate dehydrogenase [NAD] mMDH2		mitochondria	M	8.1.9	TCA / org.transformation.TCA.malate DH	65	66.68	8.3	7.4	6	14.5	5.7	10.5	3	0.99	5.3	4	0.99	0.000979313	0.000882245	0.000632422	0.00198845	0.00061307	0.00298013	0.000906646	0.000209993	0.00150183	0.000775361	0.000286093	0.00148388	0.000747658	0.000632422	0.00224098	0.000841003	0.000248043	0.860042	0.822374	-0.217521	0.0849308	not sign
AT3G15190.1			30S ribosomal protein S20 (bS20c)	x	plastid ribosome	C	29.2.1.1.1.1.20	protein.synthesis.ribosomal protein.prokaryotic.chloroplast.30S subunit.S20	32	34.95	0.99	8	5	0.99	7	0.99	0.99	4	2	4	0.99	0.00011681	0.000953779	0.000527019	0.000135763	0.000752893	0.000280983	0.000299193	0.000848455	0.00056673	0.000775361	0.000286093	0.000126286	0.000853336	0.000527019	0.000423856	0.000537277	0.000567274	0.985759	0.974665	-0.0206937	0.0111448	not sign
AT3G15356.1			legume lectin protein		not plastid	S	26.16	misc.myrosinases-lectin-jacalin	224.5	224.5	17.3	37.7	24.4	21.9	37.7	24.1	13.5	8.5	22.7	12.7	4	0.00204122	0.00449468	0.00257185	0.00300325	0.00405487	0.0068401	0.00407991	0.00180297	0.00643238	0.00246177	0.00115593	0.00252223	0.00427477	0.00257185	0.00663624	0.00327084	0.00147945	0.822802	0.698918	-0.281383	0.155574	not sign
AT3G15980.1			coatomer protein complex, subunit beta 2 (beta prime)			M	31.4	cell.vesicle transport	12	18.43	1.5	0.99	6	3	0.99	0.99	1	0.99	0.99	0.99	0.99	0.000176984	0.00011803	0.000632422	0.000411404	0.000106481	0.000280983	0.000302215	0.000209993	0.000280531	0.000191902	0.000286093	0.000294194	0.000112255	0.000632422	0.000280757	0.000247058	0.000248043	1.339	0.596856	0.421152	0.224131	not sign
AT3G16260.1			tRNase Z TrZL2		mitochondria	C	27.1.19	RNA.processing.ribonucleases	16.2	21.72	0.99	5	2	0.99	6.8	0.99	0.99	0.99	0.99	0.99	0.99	0.00011681	0.000596112	0.000210807	0.000135763	0.000731382	0.000280983	0.000299193	0.000209993	0.000280531	0.000191902	0.000286093	0.000126286	0.000663747	0.000210807	0.000280757	0.000245547	0.000248043	1.2925	0.67508	0.370159	0.170645	not sign
AT3G16530.1			Lectin like protein whose expression is induced upon treatment with chitin oligomers.			S	26.16	misc.myrosinases-lectin-jacalin	609.5	609.5	43.7	92.3	45.6	43.1	99.3	62.9	47.5	20.5	61.3	79.3	14	0.00515614	0.0110042	0.00480641	0.0059105	0.0106803	0.0178524	0.0143552	0.00434833	0.0173703	0.0153715	0.00404576	0.00553332	0.0108423	0.00480641	0.0176113	0.0148634	0.00419705	0.577611	0.316286	-0.79183	0.499919	not sign
AT3G16950.1			E3 -dihydrolipoamide dehydrogenase 1, plastidic (ptlpd1)	x	plastid	C	11.1	lipid metabolism.FA synthesis and FA elongation	38	40.26	9.5	0.99	11	6	1.8	0.99	1.7	5.1	1.2	0.99	0.99	0.0011209	0.00011803	0.00115944	0.000822807	0.000193601	0.000280983	0.000513766	0.00108178	0.000340038	0.000191902	0.000286093	0.000971854	0.000155816	0.00115944	0.000310511	0.000352834	0.000683937	1.69757	0.396108	0.763475	0.402186	not sign
AT3G17020.1			universal stress protein (USP)		not plastid	_	20.2.2	stress.abiotic.cold	22	25.97	6	3	1	4	3	0.99	0.99	1	3	2	0.99	0.000707937	0.000357667	0.000105404	0.000548538	0.000322668	0.000280983	0.000299193	0.000212114	0.000850094	0.00038768	0.000286093	0.000628238	0.000340168	0.000105404	0.000565539	0.000343437	0.000249104	0.927233	0.882202	-0.108996	0.0544319	not sign
AT3G17390.1			S-adenosylmethionine synthetase 3 (MTO3) - affects lignin accumulation strongly		not plastid	_	13.1.3.4.11	amino acid metabolism.synthesis.aspartate family.methionine.S-adenosylmethionine synthetase	22	26.33	5	0.99	4	6.4	0.99	0.99	0.99	4	0.99	0.99	0.99	0.000589948	0.00011803	0.000421615	0.000877661	0.000106481	0.000280983	0.000299193	0.000848455	0.000280531	0.000191902	0.000286093	0.000733804	0.000112255	0.000421615	0.000280757	0.000245547	0.000567274	1.1592	0.792467	0.213127	0.101019	not sign
AT3G18080.1			glycosyl hydrolase family 1 protein			S	26.3	misc.gluco-, galacto- and mannosidases	12	17.95	0.99	4	2	0.99	2	2	2	1	0.99	0.99	0.99	0.00011681	0.000476889	0.000210807	0.000135763	0.000215112	0.000567643	0.00060443	0.000212114	0.000280531	0.000191902	0.000286093	0.000126286	0.000346001	0.000210807	0.000424087	0.000398166	0.000249104	0.637598	0.198514	-0.649282	0.702208	not sign
AT3G18190.1			TCP-1/cpn60 chaperonin family		not plastid	C	29.6	protein.folding	12	17.98	1	0.99	1	2	1	0.99	1	4	2	1	3	0.00011799	0.00011803	0.000105404	0.000274269	0.000107556	0.000280983	0.000302215	0.000848455	0.00056673	0.00019384	0.000866949	0.000196129	0.000112793	0.000105404	0.000423856	0.000248028	0.000857702	0.270875	0.112731	-1.8843	0.947957	not sign
AT3G18500.2			DNAse I-like superprotein			M	28.1	DNA.synthesis/chromatin structure	21	25.96	3	6	2	0.99	7	0.99	2	1	0.99	1	0.99	0.000353969	0.000715334	0.000210807	0.000135763	0.000752893	0.000280983	0.00060443	0.000212114	0.000280531	0.00019384	0.000286093	0.000244866	0.000734114	0.000210807	0.000280757	0.000399135	0.000249104	1.28072	0.645619	0.356959	0.190024	not sign
AT3G18890.1			Tic62 -interacts with FNR (dual localized thylakoid & envelope)	x	envelope-inner-peripheral-stromal-side; thylakoid	C	29.3.3	protein.targeting.chloroplast	57	58.98	14	7	7	10	7	2	0.99	4	0.99	4	2	0.00165185	0.000834556	0.000737826	0.00137135	0.000752893	0.000567643	0.000299193	0.000848455	0.000280531	0.000775361	0.000577966	0.0015116	0.000793725	0.000737826	0.000424087	0.000537277	0.000713211	1.81727	0.157774	0.861771	0.801965	not sign
AT3G20050.1			TCP-1-alpha / chaperonin (CCT1)		nucleus	_	29.6	protein.folding	12	17.96	2	0.99	3	3	1	1	0.99	3	0.99	0.99	1	0.000235979	0.00011803	0.000316211	0.000411404	0.000107556	0.000283822	0.000299193	0.000636341	0.000280531	0.000191902	0.000288983	0.000323691	0.000112793	0.000316211	0.000282176	0.000245547	0.000462662	0.760002	0.456926	-0.395924	0.340154	not sign
AT3G20820.1			leucine-rich repeat (LRR) protein		not plastid	S	35.1	not assigned.no ontology	63	64.99	4	9	7	4	13	0.99	2	3	5	14	3	0.000471958	0.001073	0.000737826	0.000548538	0.00139823	0.000280983	0.00060443	0.000636341	0.00141682	0.00271376	0.000866949	0.000510248	0.00123562	0.000737826	0.000848904	0.0016591	0.000751645	0.761951	0.510676	-0.39223	0.291854	not sign
AT3G21140.1			Pyridoxamine 5'-phosphate oxidase protein	x	plastid	C	18.20*	Co-factor and vitamine metabolism.vitamin b6	7	13.93	2	1	3	1	0.99	0.99	0.99	0.99	0.99	0.99	0.99	0.000235979	0.000119222	0.000316211	0.000137135	0.000106481	0.000280983	0.000299193	0.000209993	0.000280531	0.000191902	0.000286093	0.000186557	0.000112851	0.000316211	0.000280757	0.000245547	0.000248043	0.795017	0.431289	-0.330943	0.365232	not sign
AT3G22060.1			receptor protein kinase-related			S	30.2.99	signalling.receptor kinases.misc	29	32.98	6	4	2	5	3	3	1	0.99	6	1	0.99	0.000707937	0.000476889	0.000210807	0.000685673	0.000322668	0.000851465	0.000302215	0.000209993	0.00170019	0.00019384	0.000286093	0.000696805	0.000399779	0.000210807	0.00127583	0.000248028	0.000248043	0.737848	0.697585	-0.438604	0.156403	not sign
AT3G22960.1			pyruvate kinase-1 (typically homotetramer)	x	plastid stroma	C	11.1.30	lipid metabolism.FA synthesis and FA elongation.pyruvate kinase	15	20.93	4	2	3	5	0.99	0.99	0.99	0.99	0.99	0.99	0.99	0.000471958	0.000238445	0.000316211	0.000685673	0.000106481	0.000280983	0.000299193	0.000209993	0.000280531	0.000191902	0.000286093	0.000578815	0.000172463	0.000316211	0.000280757	0.000245547	0.000248043	1.37857	0.459458	0.463168	0.337754	not sign
AT3G23400.1			fibrillin 4 (FBN4)	x	plastoglobules	C	26.31*	misc.fibrillins	49	50.99	11	5	10	8	4	2	2	4	3	0.99	1	0.00129788	0.000596112	0.00105404	0.00109708	0.000430225	0.000567643	0.00060443	0.000848455	0.000850094	0.000191902	0.000288983	0.00119748	0.000513168	0.00105404	0.000708869	0.000398166	0.000568719	1.64982	0.184902	0.722305	0.733059	not sign
AT3G23660.1			Sec23/Sec24 protein transport protein			_	29.3.4.2	protein.targeting.secretory pathway.golgi	9.8	15.94	0.99	3	2	0.99	2	1	2	0.99	0.99	0.99	0.99	0.00011681	0.000357667	0.000210807	0.000135763	0.000215112	0.000283822	0.00060443	0.000209993	0.000280531	0.000191902	0.000286093	0.000126286	0.00028639	0.000210807	0.000282176	0.000398166	0.000248043	0.671578	0.192005	-0.574373	0.716688	not sign
AT3G23700.1			S1 RNA-binding/ribosomal protein (SRRP1)	x	plastid stroma	C	35.1.14	not assigned.no ontology.S RNA-binding domain-containing protein	104	104.99	8	16	8	5	18	10	9	9	9	12	0.99	0.000943916	0.00190756	0.00084323	0.000685673	0.00193601	0.00283822	0.00271994	0.00190902	0.00255028	0.00232608	0.000286093	0.000814794	0.00192178	0.00084323	0.00269425	0.00252301	0.00109756	0.56689	0.217579	-0.818859	0.662384	not sign
AT3G25520.1			60S ribosomal protein L5 (RPL5) (uL18z)		cytosol	M	29.2.1.2.2.5	protein.synthesis.ribosomal protein.eukaryotic.60S subunit.L5	17	21.94	0.99	6	2	0.99	0.99	2	0.99	0.99	1	5	0.99	0.00011681	0.000715334	0.000210807	0.000135763	0.000106481	0.000567643	0.000299193	0.000209993	0.000283365	0.000969201	0.000286093	0.000126286	0.000410907	0.000210807	0.000425504	0.000634197	0.000248043	0.571978	0.253219	-0.805968	0.596504	not sign
AT3G25660.1			Glu-tRNA(Gln) amidotransferase subunit A (GATA or GLU-ADT subunit A) - dual targeted mito&chloro	x	mitochondria; plastid stroma	C	29.1.50*	protein.aa activation.glutamate-tRNA amidotransferase	21.6	25.96	2	0.99	3	0.99	6	2	0.99	0.99	1	4	4	0.000235979	0.00011803	0.000316211	0.000135763	0.000645337	0.000567643	0.000299193	0.000209993	0.000283365	0.000775361	0.00115593	0.000185871	0.000381683	0.000316211	0.000425504	0.000537277	0.000682963	0.537001	0.0542514	-0.897003	1.26559	not sign
AT3G25860.1			E2 - dihydrolipoamide acetyltransferase, plastid - subunit of pyruvate dehydrogenase complex	x	plastid	C	11.1.31	lipid metabolism.FA synthesis and FA elongation.pyruvate DH	47.4	48.99	10	5	10	12	3	1	1	3	2	0.99	1	0.0011799	0.000596112	0.00105404	0.00164561	0.000322668	0.000283822	0.000302215	0.000636341	0.00056673	0.000191902	0.000288983	0.00141275	0.00045939	0.00105404	0.000425276	0.000247058	0.000462662	2.57814	0.104986	1.36633	0.978869	not sign
AT3G26060.1			Peroxiredoxin Q (Prx Q) (monomeric)	x	plastid	C	21.5	redox.periredoxins	542	542	57	51	49	54	116	28	5	47	35	65	35	0.0067254	0.00608034	0.00516478	0.00740526	0.0124765	0.007947	0.00151108	0.00996935	0.00991777	0.0125996	0.0101144	0.00706533	0.00927843	0.00516478	0.00893239	0.00705534	0.0100419	0.826311	0.364376	-0.275244	0.43845	not sign
AT3G26650.1			glyceraldehyde 3-phosphate dehydrogenase A-1 (GAPA-1)	x	plastid stroma	C	1.3.4	PS.calvin cycle.GAP	104.5	105.49	14.7	12.9	5.7	6.3	5.7	15.4	5.7	4.7	7.4	26	0.99	0.00173445	0.00153797	0.000600801	0.000863947	0.00061307	0.00437085	0.00172263	0.000996935	0.0020969	0.00503984	0.000286093	0.0012992	0.00107552	0.000600801	0.00323388	0.00338124	0.000641514	0.410041	0.193169	-1.28616	0.714062	not sign
AT3G27925.1			DEG1 protease (homohexamer)	x	thylakoid-peripheral-lumenal-side	C	29.5.5.1.1*	protein.degradation.serine protease.PA.S1	80	80.99	13	11	4	13	10	8	5	1	10	5	0.99	0.00153386	0.00131145	0.000421615	0.00178275	0.00107556	0.00227057	0.00151108	0.000212114	0.00283365	0.000969201	0.000286093	0.00165831	0.0011935	0.000421615	0.00255211	0.00124014	0.000249104	0.809982	0.752641	-0.304037	0.123412	not sign
AT3G28290.1	33	AT3G28300.1 AT3G28290.1	integrin-related protein 14a (dual PM & cytosol)		cytosol; plasma membrane	_	35.1	not assigned.no ontology	8	14.93	2	0.99	0.99	2	0.99	0.99	0.99	2	0.99	0.99	2	0.000235979	0.00011803	0.00010435	0.000274269	0.000106481	0.000280983	0.000299193	0.000424228	0.000280531	0.000191902	0.000577966	0.000255124	0.000112255	0.00010435	0.000280757	0.000245547	0.000501097	0.459148	0.119468	-1.12297	0.922747	not sign
AT3G29240.1			DUF179-3	x	plastid stroma	C	35.2	not assigned.unknown	40	43.94	10	4	12	8	4	0.99	0.99	0.99	0.99	0.99	0.99	0.0011799	0.000476889	0.00126484	0.00109708	0.000430225	0.000280983	0.000299193	0.000209993	0.000280531	0.000191902	0.000286093	0.00113849	0.000453557	0.00126484	0.000280757	0.000245547	0.000248043	3.68941	0.0512878	1.88339	1.28999	not sign
AT3G42790.1			alfin-like 3			_	27.3.2	RNA.regulation of transcription.Alfin-like	9	15.92	0.99	0.99	1	0.99	5	0.99	0.99	0.99	0.99	2	0.99	0.00011681	0.00011803	0.000105404	0.000135763	0.000537781	0.000280983	0.000299193	0.000209993	0.000280531	0.00038768	0.000286093	0.000126286	0.000327905	0.000105404	0.000280757	0.000343437	0.000248043	0.641564	0.243561	-0.640336	0.613392	not sign
AT3G44310.1			nitrilase 1 (NIT1 or NITI) - dual localized in cytosol and nucleus		cytosol; nucleus	_	17.2.1	hormone metabolism.auxin.synthesis-degradation	53	55	10	2	13	5	3	2	3	13	2	1	1	0.0011799	0.000238445	0.00137025	0.000685673	0.000322668	0.000567643	0.000906646	0.00275748	0.00056673	0.00019384	0.000288983	0.000932784	0.000280557	0.00137025	0.000567186	0.000550243	0.00152323	0.978387	0.968393	-0.0315224	0.0139485	not sign
AT3G44890.1			50S ribosomal protein L9 (bL9c)	x	plastid ribosome	C	29.2.1.1.1.2.9	protein.synthesis.ribosomal protein.prokaryotic.chloroplast.50S subunit.L9	6	12.93	0.99	0.99	2	2	0.99	0.99	0.99	1	1	0.99	0.99	0.00011681	0.00011803	0.000210807	0.000274269	0.000106481	0.000280983	0.000299193	0.000212114	0.000283365	0.000191902	0.000286093	0.000195539	0.000112255	0.000210807	0.000282174	0.000245547	0.000249104	0.667592	0.0583926	-0.582962	1.23364	not sign
AT3G45140.1			lipoxygenase AtLOX2, plastid	x	plastid stroma	C	17.7.1.2	hormone metabolism.jasmonate.synthesis-degradation.lipoxygenase	344	344	60	29	90	42	25	6	7	51	10	5	19	0.00707937	0.00345745	0.00948634	0.00575965	0.0026889	0.00170293	0.00211551	0.0108178	0.00283365	0.000969201	0.00549068	0.00641951	0.00307318	0.00948634	0.00226829	0.00154235	0.00815424	1.58623	0.449936	0.665599	0.346849	not sign
AT3G46100.1			His-tRNA synthetase (ATHRS1) / histidine--tRNA ligase (dual targeted)	x	mitochondria; plastid stroma	M	29.1.21	protein.aa activation.histidine-tRNA ligase	20.3	25.93	3	0.99	4	10	2	0.99	0.99	0.99	0.99	0.99	0.99	0.000353969	0.00011803	0.000421615	0.00137135	0.000215112	0.000280983	0.000299193	0.000209993	0.000280531	0.000191902	0.000286093	0.000862657	0.000166571	0.000421615	0.000280757	0.000245547	0.000248043	1.87363	0.330243	0.905838	0.481166	not sign
AT3G46520.1	6	AT5G59370.1 AT3G12110.1 AT3G46520.1 AT5G09810.1	actin 12 (ACT12)			_	31.1	cell.organisation	37	39.75	13	3.2	0.99	5.6	7	2	0.99	0.99	4	0.99	0.99	0.00153386	0.000381511	0.00010435	0.000767953	0.000752893	0.000567643	0.000299193	0.000209993	0.00113346	0.000191902	0.000286093	0.00115091	0.000567202	0.00010435	0.000850551	0.000245547	0.000248043	1.35585	0.68364	0.439202	0.165172	not sign
AT3G46560.1			Tim10/DDP family zinc finger protein			_	29.3.2	protein.targeting.mitochondria	39.4	41.99	5	6	5	5	3	2	0.99	3	5	5	2	0.000589948	0.000715334	0.000527019	0.000685673	0.000322668	0.000567643	0.000299193	0.000636341	0.00141682	0.000969201	0.000577966	0.00063781	0.000519001	0.000527019	0.000992234	0.000634197	0.000607154	0.753869	0.23111	-0.407614	0.63618	not sign
AT3G47070.1			thylakoid phosphoprotein (TSP9)	x	thylakoid-peripheral-stromal-side	_	1.1.30	PS.lightreaction.state transition	45	46.98	7	4	12	6	3	2	0.99	7	3	1	0.99	0.000825927	0.000476889	0.00126484	0.000822807	0.000322668	0.000567643	0.000299193	0.0014848	0.000850094	0.00019384	0.000286093	0.000824367	0.000399779	0.00126484	0.000708869	0.000246517	0.000885445	1.3521	0.529354	0.435204	0.276254	not sign
AT3G47520.1			plastid malate dehydrogenase [NAD] chlMDH	x	plastid stroma	C	8.2.99	TCA / org.transformation.other organic acid transformations.misc	73.3	76.27	11.7	9.6	4	12.5	10.3	6.5	8	0.99	10.7	0.99	0.99	0.00138048	0.00114453	0.000421615	0.00171418	0.00110783	0.00184484	0.00241772	0.000209993	0.003032	0.000191902	0.000286093	0.00154733	0.00112618	0.000421615	0.00243842	0.00130481	0.000248043	0.775473	0.696611	-0.366852	0.157009	not sign
AT3G47810.1			MAG1 (MAIGO 1); protein serine/threonine phosphatase			_	26.27	misc.calcineurin-like phosphoesterase family protein	6.5	13.92	3	0.99	2	1	0.99	0.99	0.99	0.99	0.99	0.99	0.99	0.000353969	0.00011803	0.000210807	0.000137135	0.000106481	0.000280983	0.000299193	0.000209993	0.000280531	0.000191902	0.000286093	0.000245552	0.000112255	0.000210807	0.000280757	0.000245547	0.000248043	0.734314	0.173799	-0.445531	0.759953	not sign
AT3G48560.1			acetolactate synthase	x	plastid stroma	C	13.1.4.1.1	amino acid metabolism.synthesis.branched chain group.common.acetolactate synthase	97	99	17	20	19	6	14	3	8	4	3	3	2	0.00200582	0.00238445	0.00200267	0.000822807	0.00150579	0.000851465	0.00241772	0.000848455	0.000850094	0.00058152	0.000577966	0.00141431	0.00194512	0.00200267	0.00085078	0.00149962	0.000713211	1.75026	0.0667143	0.807565	1.17578	not sign
AT3G49470.1			nascent polypeptide-associated complex (NAC) domain-containing protein		not plastid	_	29.2.4	protein.synthesis.elongation	34.8	37.96	10	5	5	6	2	0.99	3	3	0.99	0.99	0.99	0.0011799	0.000596112	0.000527019	0.000822807	0.000215112	0.000280983	0.000906646	0.000636341	0.000280531	0.000191902	0.000286093	0.00100135	0.000405612	0.000527019	0.000280757	0.000549274	0.000461217	1.49776	0.340524	0.582808	0.467852	not sign
AT3G50820.1			psbO OEC33-like	x	thylakoid-peripheral-lumenal-side	C	1.1.1.2	PS.lightreaction.photosystem II.PSII polypeptide subunits	23.2	27.47	2	3	0.99	0.99	8	5.5	1.5	1	2	0.99	1.5	0.000235979	0.000357667	0.00010435	0.000135763	0.000860449	0.00156102	0.000453323	0.000212114	0.00056673	0.000191902	0.000433475	0.000185871	0.000609058	0.00010435	0.00106387	0.000322612	0.000322794	0.526115	0.408085	-0.926549	0.389249	not sign
AT3G51800.1			ATG2 (G2p-relate dprotein), metallopeptidase, regulates cell cycle		nucleus	_	29.5.7.6.1*	protein.degradation.metalloprotease.MG.M24	46	48	1	5	1	1	11	4	3	1	2	15	4	0.00011799	0.000596112	0.000105404	0.000137135	0.00118312	0.00113529	0.000906646	0.000212114	0.00056673	0.0029076	0.00115593	0.000127562	0.000889615	0.000105404	0.000851008	0.00190712	0.000684023	0.326127	0.169244	-1.61649	0.771486	not sign
AT3G52140.1			FRIENDLY (related to REC1,2,3)		not plastid	C	26.33*	misc. tetratricopeptide repeat (TPR)	14	19.91	6	0.99	0.99	5	0.99	0.99	0.99	0.99	0.99	0.99	0.99	0.000707937	0.00011803	0.00010435	0.000685673	0.000106481	0.000280983	0.000299193	0.000209993	0.000280531	0.000191902	0.000286093	0.000696805	0.000112255	0.00010435	0.000280757	0.000245547	0.000248043	1.17959	0.825105	0.238281	0.0834908	not sign
AT3G52150.1			PSRP-2 associates with 30S (substitute 16S?) (cS22)	x	plastid ribosome	C	29.2.1.1.1.1	protein.synthesis.ribosomal protein.prokaryotic.chloroplast.30S subunit	107	107	5	18	7	6	31	5	5	6	6	13	5	0.000589948	0.002146	0.000737826	0.000822807	0.00333424	0.00141911	0.00151108	0.00127268	0.00170019	0.00251992	0.00144492	0.000706377	0.00274012	0.000737826	0.00155965	0.0020155	0.0013588	0.848068	0.739235	-0.237747	0.131218	not sign
AT3G52380.1			RNA-binding protein cp33	x	plastid stroma	C	27.4	RNA.RNA binding	12	17.94	4	3	0.99	0.99	2	2	1	0.99	0.99	0.99	0.99	0.000471958	0.000357667	0.00010435	0.000135763	0.000215112	0.000567643	0.000302215	0.000209993	0.000280531	0.000191902	0.000286093	0.000303861	0.00028639	0.00010435	0.000424087	0.000247058	0.000248043	0.755666	0.43701	-0.404179	0.359509	not sign
AT3G52960.1			Peroxiredoxin IIE (PrxII E)	x	plastid stroma	C	21.5	redox.periredoxins	7	13.94	3	1	2	0.99	0.99	0.99	0.99	1	0.99	1	0.99	0.000353969	0.000119222	0.000210807	0.000135763	0.000106481	0.000280983	0.000299193	0.000212114	0.000280531	0.00019384	0.000286093	0.000244866	0.000112851	0.000210807	0.000280757	0.000246517	0.000249104	0.732279	0.166898	-0.449535	0.777548	not sign
AT3G53460.1			RNA binding protein CP29 A' (RNP29A')	x	plastid stroma	C	27.4	RNA.RNA binding	105	106	7	20	14	3	27	5	5	5	5	12	3	0.000825927	0.00238445	0.00147565	0.000411404	0.00290402	0.00141911	0.00151108	0.00106057	0.00141682	0.00232608	0.000866949	0.000618665	0.00264423	0.00147565	0.00141797	0.00191858	0.000963759	1.10191	0.832834	0.140007	0.0794415	not sign
AT3G53890.1			Ribosomal protein S21e			_	29.2.1.2.1.21	protein.synthesis.ribosomal protein.eukaryotic.40S subunit.S21	8	14.93	0.99	3	2	0.99	1	0.99	0.99	2	0.99	0.99	0.99	0.00011681	0.000357667	0.000210807	0.000135763	0.000107556	0.000280983	0.000299193	0.000424228	0.000280531	0.000191902	0.000286093	0.000126286	0.000232612	0.000210807	0.000280757	0.000245547	0.00035516	0.646316	0.0857015	-0.629687	1.06701	not sign
AT3G53990.1			universal stress protein (USP)		not plastid	_	20.2.2	stress.abiotic.cold	27	29.97	6	4	5	4	0.99	1	0.99	2	2	3	0.99	0.000707937	0.000476889	0.000527019	0.000548538	0.000106481	0.000283822	0.000299193	0.000424228	0.00056673	0.00058152	0.000286093	0.000628238	0.000291685	0.000527019	0.000425276	0.000440357	0.00035516	1.18525	0.505168	0.245188	0.296564	not sign
AT3G54050.1			fructose-bisphosphatase (FBPA), high CEF1 (hcef1)	x	plastid stroma	C	1.3.7	PS.calvin cycle.FBPase	19.3	23.97	2	2	2	2	1	0.99	1	0.99	2	9	0.99	0.000235979	0.000238445	0.000210807	0.000274269	0.000107556	0.000280983	0.000302215	0.000209993	0.00056673	0.00174456	0.000286093	0.000255124	0.000173	0.000210807	0.000423856	0.00102339	0.000248043	0.376887	0.209806	-1.4078	0.678182	not sign
AT3G54400.1			aspartic protease		not plastid	S	29.5.4.1.1*	protein.degradation.aspartate protease.AA.A1	16	20.97	4	1	0.99	0.99	2	1	0.99	2	1	4	3	0.000471958	0.000119222	0.00010435	0.000135763	0.000215112	0.000283822	0.000299193	0.000424228	0.000283365	0.000775361	0.000866949	0.000303861	0.000167167	0.00010435	0.000283593	0.000537277	0.000645588	0.392359	0.0722006	-1.34976	1.14146	not sign
AT3G55200.1	38	AT3G55220.1 AT3G55200.1	splicing factor, putative		not plastid	S	27.1.1	RNA.processing.splicing	19	23.95	4	2	4	4	3	0.99	0.99	0.99	0.99	2	0.99	0.000471958	0.000238445	0.000421615	0.000548538	0.000322668	0.000280983	0.000299193	0.000209993	0.000280531	0.00038768	0.000286093	0.000510248	0.000280557	0.000421615	0.000280757	0.000343437	0.000248043	1.39001	0.192845	0.475097	0.714791	not sign
AT3G55330.1			OEC23-like-4 Tat lTP TL25.6 (PPL1)	x	thylakoid-peripheral-lumenal-side	C	1.1.1.2	PS.lightreaction.photosystem II.PSII polypeptide subunits	64	64.99	10	8	8	9	11	4	0.99	8	2	2	2	0.0011799	0.000953779	0.00084323	0.00123421	0.00118312	0.00113529	0.000299193	0.00169691	0.00056673	0.00038768	0.000577966	0.00120705	0.00106845	0.00084323	0.000851008	0.000343437	0.00113744	1.33743	0.362173	0.419464	0.441083	not sign
AT3G55410.1			2-oxoglutarate dehydrogenase, E1 subunit		mitochondria	M	8.1.5	TCA / org.transformation.TCA.2-oxoglutarate dehydrogenase	133	133.19	41.1	11	19	33.8	13.3	3	5	3	2	1	0.99	0.00484937	0.00131145	0.00200267	0.00463515	0.0014305	0.000851465	0.00151108	0.000636341	0.00056673	0.00019384	0.000286093	0.00474226	0.00137097	0.00200267	0.000709097	0.000852458	0.000461217	4.01226	0.1228	2.00442	0.9108	not sign
AT3G55800.1			sedoheptulose-bisphosphatase (SBPase)	x	plastid stroma	C	1.3.9	PS.calvin cycle.seduheptulose bisphosphatase	30	32.99	3	6	5	2	4	0.99	4	2	3	2	1	0.000353969	0.000715334	0.000527019	0.000274269	0.000430225	0.000280983	0.00120886	0.000424228	0.000850094	0.00038768	0.000288983	0.000314119	0.000572779	0.000527019	0.000565539	0.000798271	0.000356605	0.821846	0.534249	-0.283059	0.272256	not sign
AT3G56130.1			biotin carboxyl carrier protein of acetyl-CoA carboxylase (BCCP)	x	plastid	C	11.1.1	lipid metabolism.FA synthesis and FA elongation.Acetyl CoA Carboxylation	7	14.91	0.99	0.99	0.99	0.99	4	0.99	2	0.99	0.99	0.99	0.99	0.00011681	0.00011803	0.00010435	0.000135763	0.000430225	0.000280983	0.00060443	0.000209993	0.000280531	0.000191902	0.000286093	0.000126286	0.000274127	0.00010435	0.000280757	0.000398166	0.000248043	0.544533	0.115263	-0.87691	0.938308	not sign
AT3G56460.1			oxidoreductase, zinc-binding dehydrogenase protein		peroxisome	_	35.2	not assigned.unknown	26	29.96	6	5	4	1	6	2	0.99	2	0.99	0.99	0.99	0.000707937	0.000596112	0.000421615	0.000137135	0.000645337	0.000567643	0.000299193	0.000424228	0.000280531	0.000191902	0.000286093	0.000422536	0.000620724	0.000421615	0.000424087	0.000245547	0.00035516	1.42943	0.156376	0.515442	0.805829	not sign
AT3G56940.1			dicarboxylate diiron protein (Crd1 or CHL27)	x	envelope-inner-peripheral-stromal-side; thylakoid-peripheral-stromal-side	C	19.12	tetrapyrrole synthesis.magnesium-protoporphyrin IX monomethyl ester (oxidative) cyclase	13	18.93	5	0.99	1	5	1	0.99	0.99	0.99	0.99	0.99	0.99	0.000589948	0.00011803	0.000105404	0.000685673	0.000107556	0.000280983	0.000299193	0.000209993	0.000280531	0.000191902	0.000286093	0.00063781	0.000112793	0.000105404	0.000280757	0.000245547	0.000248043	1.10546	0.884979	0.144641	0.0530671	not sign
AT3G57560.1			N-acetyl glutamate kinase - interacts with PII	x	plastid stroma	C	13.1.2.3.2	amino acid metabolism.synthesis.glutamate family.arginine.acetylglutamate kinase	70	70	12	4	15	11	4	2	4	10	2	5	1	0.00141587	0.000476889	0.00158106	0.00150848	0.000430225	0.000567643	0.00120886	0.00212114	0.00056673	0.000969201	0.000288983	0.00146218	0.000453557	0.00158106	0.000567186	0.00108903	0.00120506	1.22211	0.630965	0.289371	0.199994	not sign
AT3G58010.1			fibrillin 7a (FBN7a)	x	plastoglobules	C	26.31*	misc.fibrillins	56	58.94	14	10	7	18	4	0.99	0.99	0.99	0.99	0.99	0.99	0.00165185	0.00119222	0.000737826	0.00246842	0.000430225	0.000280983	0.000299193	0.000209993	0.000280531	0.000191902	0.000286093	0.00206014	0.000811224	0.000737826	0.000280757	0.000245547	0.000248043	4.66094	0.0924885	2.22062	1.03391	not sign
AT3G58510.1			DEAD box RNA helicase (RH11)		not plastid	C	27.5*	RNA.DEAD/DEAH BOX helicase	20	25.26	6.7	2.4	6	1	1.5	0.99	0.99	0.99	1	2.7	0.99	0.00079053	0.000286134	0.000632422	0.000137135	0.000161334	0.000280983	0.000299193	0.000209993	0.000283365	0.000523368	0.000286093	0.000463832	0.000223734	0.000632422	0.000282174	0.000411281	0.000248043	1.40201	0.382035	0.487496	0.417897	not sign
AT3G59920.1			Rab GDP dissociation inhibitor (GDI2)			_	30.5	signalling.G-proteins	10	16.52	1.3	1.5	0.99	0.99	5.8	0.99	0.99	0.99	0.99	0.99	0.99	0.000153386	0.000178834	0.00010435	0.000135763	0.000623826	0.000280983	0.000299193	0.000209993	0.000280531	0.000191902	0.000286093	0.000144575	0.00040133	0.00010435	0.000280757	0.000245547	0.000248043	0.839744	0.681715	-0.251978	0.166397	not sign
AT3G59970.3			methylenetetrahydrofolate reductase 1 (NADPH) (MTHFR1)		not plastid	_	25.6	C1-metabolism.methylenetetrahydrofolate reductase	46	46.99	6	5	9	6	3	3	7	3	2	0.99	2	0.000707937	0.000596112	0.000948634	0.000822807	0.000322668	0.000851465	0.00211551	0.000636341	0.00056673	0.000191902	0.000577966	0.000765372	0.00045939	0.000948634	0.000709097	0.0011537	0.000607154	0.879933	0.676831	-0.184534	0.16952	not sign
AT3G59990.1			methionyl aminopeptidase (MAP2B)		cytosol	_	29.5.7.6.1*	protein.degradation.metalloprotease.MG.M24	11	16.94	0.99	2	1	0.99	4	0.99	3	0.99	1	0.99	0.99	0.00011681	0.000238445	0.000105404	0.000135763	0.000430225	0.000280983	0.000906646	0.000209993	0.000283365	0.000191902	0.000286093	0.000126286	0.000334335	0.000105404	0.000282174	0.000549274	0.000248043	0.524344	0.227065	-0.931414	0.643849	not sign
AT3G60370.1			Isomerases	x	thylakoid-peripheral-lumenal-side	C	29.6	protein.folding	27	29.99	5	2	4	5	3	2	0.99	3	2	2	1	0.000589948	0.000238445	0.000421615	0.000685673	0.000322668	0.000567643	0.000299193	0.000636341	0.00056673	0.00038768	0.000288983	0.00063781	0.000280557	0.000421615	0.000567186	0.000343437	0.000462662	0.975749	0.932069	-0.0354183	0.0305521	not sign
AT3G60750.1			transketolase-1 (TKL-1)	x	plastid stroma	C	1.3.8	PS.calvin cycle.transketolase	55	56.98	8	3	5	4	4	1	8	0.99	4	18	0.99	0.000943916	0.000357667	0.000527019	0.000548538	0.000430225	0.000283822	0.00241772	0.000209993	0.00113346	0.00348912	0.000286093	0.000746227	0.000393946	0.000527019	0.00070864	0.00295342	0.000248043	0.42638	0.424726	-1.22979	0.371891	not sign
AT3G62120.1			tRNA synthetase class II core domain (G, H, P, S and T)		not plastid	_	29.1.40	protein.aa activation.bifunctional aminoacyl-tRNA synthetase	167	167	11	29	26	5	21	8	12	16	9	14	16	0.00129788	0.00345745	0.0027405	0.000685673	0.00225868	0.00227057	0.00362658	0.00339382	0.00255028	0.00271376	0.00462373	0.000991779	0.00285806	0.0027405	0.00241043	0.00317017	0.00400878	0.687254	0.258587	-0.541084	0.587393	not sign
AT3G62310.1			RNA helicase, putative			_	27.1.2	RNA.processing.RNA helicase	9	15.92	0.99	2	2	0.99	4	0.99	0.99	0.99	0.99	0.99	0.99	0.00011681	0.000238445	0.000210807	0.000135763	0.000430225	0.000280983	0.000299193	0.000209993	0.000280531	0.000191902	0.000286093	0.000126286	0.000334335	0.000210807	0.000280757	0.000245547	0.000248043	0.867089	0.606509	-0.205748	0.217163	not sign
AT3G62530.1			PBS lyase HEAT-like repeat-containing protein- dual localized in plastid & mitochondria	x	mitochondria; plastid	M	35.1	not assigned.no ontology	44	45.98	6	3	9	7	4	2	0.99	11	0.99	1	1	0.000707937	0.000357667	0.000948634	0.000959942	0.000430225	0.000567643	0.000299193	0.00233325	0.000280531	0.00019384	0.000288983	0.000833939	0.000393946	0.000948634	0.000424087	0.000246517	0.00131112	1.0983	0.869269	0.135268	0.0608457	not sign
AT3G62910.1			ribosome peptide chain release factor, AtPRF1 (APG3)	x	plastid	C	29.2.5	protein.synthesis.release	86.7	87.99	8	13	7	8	14	8	7	3	10	9	0.99	0.000943916	0.00154989	0.000737826	0.00109708	0.00150579	0.00227057	0.00211551	0.000636341	0.00283365	0.00174456	0.000286093	0.0010205	0.00152784	0.000737826	0.00255211	0.00193003	0.000461217	0.664762	0.450683	-0.58909	0.346129	not sign
AT3G63140.1			Rap41 or CSP41A	x	plastid stroma	C	27.3.99	RNA.regulation of transcription.unclassified	67	69	4	9	8	5	8	8	2	5	8	10	2	0.000471958	0.001073	0.00084323	0.000685673	0.000860449	0.00227057	0.00060443	0.00106057	0.00226692	0.0019384	0.000577966	0.000578815	0.000966725	0.00084323	0.00226875	0.00127142	0.000819268	0.547955	0.212439	-0.867871	0.672767	not sign
AT3G63190.1			Putative ribosome recycling factor	x	plastid stroma	C	29.2.9*	protein.synthesis.ribosome recycling	133	135	9	15	9	12	27	7	8	8	11	19	10	0.00106191	0.00178834	0.000948634	0.00164561	0.00290402	0.00198675	0.00241772	0.00169691	0.00311701	0.00368296	0.00288983	0.00135376	0.00234618	0.000948634	0.00255188	0.00305034	0.00229337	0.588755	0.0830537	-0.764261	1.08064	not sign
AT3G63460.1			WD-40 repeat protein, similarity to ec31p		not plastid	S	35.1	not assigned.no ontology	7	13.93	0.99	2	3	0.99	1	0.99	0.99	1	0.99	0.99	0.99	0.00011681	0.000238445	0.000316211	0.000135763	0.000107556	0.000280983	0.000299193	0.000212114	0.000280531	0.000191902	0.000286093	0.000126286	0.000173	0.000316211	0.000280757	0.000245547	0.000249104	0.793773	0.411721	-0.333202	0.385397	not sign
AT3G63490.1			50S ribosomal protein L1 (uL1c)	x	plastid ribosome	C	29.2.1.1.1.2.1	protein.synthesis.ribosomal protein.prokaryotic.chloroplast.50S subunit.L1	77	79.99	7	20	5	5	17	8	10	0.99	2	4	1	0.000825927	0.00238445	0.000527019	0.000685673	0.00182845	0.00227057	0.00302215	0.000209993	0.00056673	0.000775361	0.000288983	0.0007558	0.00210645	0.000527019	0.00141865	0.00189876	0.000249488	0.950201	0.936181	-0.0736949	0.0286402	not sign
AT3G63540.1			Mog1/PsbP/DUF1795-like photosystem II reaction center PsbP protein			_	35.1	not assigned.no ontology	10.6	16.93	1	0.99	2	6	0.99	0.99	0.99	1	0.99	0.99	0.99	0.00011799	0.00011803	0.000210807	0.000822807	0.000106481	0.000280983	0.000299193	0.000212114	0.000280531	0.000191902	0.000286093	0.000470398	0.000112255	0.000210807	0.000280757	0.000245547	0.000249104	1.02328	0.958004	0.0332035	0.0186325	not sign
AT4G00030.1			fibrillin 9 (FBN9)	x	thylakoid-peripheral-stromal-side	C	26.31*	misc.fibrillins	23	26.97	7	2	3	7	0.99	1	0.99	2	1	0.99	1	0.000825927	0.000238445	0.000316211	0.000959942	0.000106481	0.000283822	0.000299193	0.000424228	0.000283365	0.000191902	0.000288983	0.000892934	0.000172463	0.000316211	0.000283593	0.000245547	0.000356605	1.55982	0.498902	0.641383	0.301985	not sign
AT4G00620.1			tetrahydrofolate dehydrogenase/cyclohydrolase; Methenyltetrahydrofolate cyclohydrolase	x	plastid stroma	C	25.5	C1-metabolism.Methylenetetrahydrofolate dehydrogenase & Methenyltetrahydrofolate cyclohydrolase	31	33.97	5	7	5	3	4	0.99	0.99	4	1	0.99	2	0.000589948	0.000834556	0.000527019	0.000411404	0.000430225	0.000280983	0.000299193	0.000848455	0.000283365	0.000191902	0.000577966	0.000500676	0.00063239	0.000527019	0.000282174	0.000245547	0.000713211	1.33777	0.419588	0.419832	0.377177	not sign
AT4G01150.1			CURVATURE 1A (CURT1A)	x	thylakoid-integral	C	1	PS	48	49.98	12	5	6	6	5	3	0.99	7	2	0.99	2	0.00141587	0.000596112	0.000632422	0.000822807	0.000537781	0.000851465	0.000299193	0.0014848	0.00056673	0.000191902	0.000577966	0.00111934	0.000566946	0.000632422	0.000709097	0.000245547	0.00103138	1.16751	0.718894	0.223437	0.143335	not sign
AT4G01310.1			50S ribosomal protein L5 (uL5c)	x	plastid ribosome	C	29.2.1.1.1.2.5	protein.synthesis.ribosomal protein.prokaryotic.chloroplast.50S subunit.L5	20	24.95	0.99	7	0.99	0.99	6	2	2	0.99	1	2	0.99	0.00011681	0.000834556	0.00010435	0.000135763	0.000645337	0.000567643	0.00060443	0.000209993	0.000283365	0.00038768	0.000286093	0.000126286	0.000739947	0.00010435	0.000425504	0.000496055	0.000248043	0.82984	0.77898	-0.269095	0.108474	not sign
AT4G01690.1			protoporphyrinogen oxidase (PPO) (PPOX)	x	plastid	M	19.9	tetrapyrrole synthesis.protoporphyrin IX oxidase	32	34.95	6	0.99	8	5	2	0.99	0.99	6	0.99	0.99	3	0.000707937	0.00011803	0.00084323	0.000685673	0.000215112	0.000280983	0.000299193	0.00127268	0.000280531	0.000191902	0.000866949	0.000696805	0.000166571	0.00084323	0.000280757	0.000245547	0.00106982	1.06922	0.918626	0.0965601	0.0368612	not sign
AT4G01800.1			cpSecA	x	plastid stroma; thylakoid-peripheral-stromal-side	C	29.3.3	protein.targeting.chloroplast	46	47.97	8	3	10	13	5	0.99	0.99	4	1	1	0.99	0.000943916	0.000357667	0.00105404	0.00178275	0.000537781	0.000280983	0.000299193	0.000848455	0.000283365	0.00019384	0.000286093	0.00136333	0.000447724	0.00105404	0.000282174	0.000246517	0.000567274	2.61422	0.109481	1.38638	0.960662	not sign
AT4G01883.1			unknown protein, cyclase/dehydrase domain	x	plastid	C	35.2	not assigned.unknown	20	24.96	5	2	2	4	3	0.99	0.99	3	0.99	2	0.99	0.000589948	0.000238445	0.000210807	0.000548538	0.000322668	0.000280983	0.000299193	0.000636341	0.000280531	0.00038768	0.000286093	0.000569243	0.000280557	0.000210807	0.000280757	0.000343437	0.000461217	0.977147	0.949138	-0.0333519	0.0226708	not sign
AT4G02530.1			MAINTENANCE OF PHOTOSYSTEM II UNDER HIGH LIGHT (MPH2) (also TL16.5)	x	thylakoid-peripheral-lumenal-side	C	1.1.9*	PS.lightreaction.biogenesis	23	26.97	7	2	3	2	3	0.99	0.99	4	0.99	1	2	0.000825927	0.000238445	0.000316211	0.000274269	0.000322668	0.000280983	0.000299193	0.000848455	0.000280531	0.00019384	0.000577966	0.000550098	0.000280557	0.000316211	0.000280757	0.000246517	0.000713211	0.92453	0.865114	-0.113208	0.0629267	not sign
AT4G03280.1			petC - Rieske Fe-S protein	x	thylakoid-peripheral-lumenal-side	C	1.1.3	PS.lightreaction.cytochrome b6/f	14	18.97	2	2	2	2	0.99	2	0.99	3	2	1	0.99	0.000235979	0.000238445	0.000210807	0.000274269	0.000106481	0.000567643	0.000299193	0.000636341	0.00056673	0.00019384	0.000286093	0.000255124	0.000172463	0.000210807	0.000567186	0.000246517	0.000461217	0.500733	0.0946851	-0.997888	1.02372	not sign
AT4G04640.1			CF1y - atpC	x	thylakoid-peripheral-stromal-side	C	1.1.4	PS.lightreaction.ATP synthase	14	18.97	1	4	4	0.99	1	1	2	2	1	0.99	0.99	0.00011799	0.000476889	0.000421615	0.000135763	0.000107556	0.000283822	0.00060443	0.000424228	0.000283365	0.000191902	0.000286093	0.000126876	0.000292223	0.000421615	0.000283593	0.000398166	0.00035516	0.81078	0.514708	-0.302617	0.288439	not sign
AT4G05180.1			psbQ OEC16-like Tat lTP	x	thylakoid-peripheral-lumenal-side	C	1.1.1.2	PS.lightreaction.photosystem II.PSII polypeptide subunits	415.3	415.3	41.1	31	49.5	30.8	87.2	15.8	8	54.4	18.3	23.2	56	0.00484937	0.00369589	0.00521748	0.00422374	0.0093789	0.00448438	0.00241772	0.011539	0.00518558	0.00449709	0.0161831	0.00453656	0.00653739	0.00521748	0.00483498	0.00345741	0.013861	0.735392	0.587255	-0.443415	0.231173	not sign
AT4G05530.1			short-chain dehydrogenase/reductase (SDR) protein		peroxisome	_	26.22	misc.short chain dehydrogenase/reductase (SDR)	195	195	25	27	15	31	27	11	6	14	16	16	7	0.00294974	0.003219	0.00158106	0.00425117	0.00290402	0.00312204	0.00181329	0.00296959	0.00453384	0.00310144	0.00202288	0.00360045	0.00306151	0.00158106	0.00382794	0.00245737	0.00249624	0.938676	0.823356	-0.0913013	0.0844123	not sign
AT4G08520.1			clathrin adaptor complex small chain protein			_	31.4	cell.vesicle transport	7	13.93	0.99	0.99	2	1	1	0.99	0.99	3	0.99	0.99	0.99	0.00011681	0.00011803	0.000210807	0.000137135	0.000107556	0.000280983	0.000299193	0.000636341	0.000280531	0.000191902	0.000286093	0.000126972	0.000112793	0.000210807	0.000280757	0.000245547	0.000461217	0.456266	0.0715	-1.13205	1.14569	not sign
AT4G09010.1			TL29	x	thylakoid-peripheral-lumenal-side	C	35.2	not assigned.unknown	53	54.98	9	10	5	6	13	3	0.99	3	3	0.99	1	0.00106191	0.00119222	0.000527019	0.000822807	0.00139823	0.000851465	0.000299193	0.000636341	0.000850094	0.000191902	0.000288983	0.000942356	0.00129523	0.000527019	0.00085078	0.000245547	0.000462662	1.77333	0.229901	0.826461	0.638459	not sign
AT4G09040.1			RNA recognition motif (RRM) protein	x	plastid stroma	C	27.4	RNA.RNA binding	123	123.99	17	24	9	10	21	10	12	3	9	8	0.99	0.00200582	0.00286134	0.000948634	0.00137135	0.00225868	0.00283822	0.00362658	0.000636341	0.00255028	0.00155072	0.000286093	0.00168858	0.00256001	0.000948634	0.00269425	0.00258865	0.000461217	0.904791	0.843149	-0.144344	0.0740957	not sign
AT4G09650.1			CF1d - atpD	x	thylakoid-peripheral-stromal-side	C	1.1.4	PS.lightreaction.ATP synthase	11	16.94	2	0.99	5	0.99	0.99	0.99	0.99	2	1	0.99	1	0.000235979	0.00011803	0.000527019	0.000135763	0.000106481	0.000280983	0.000299193	0.000424228	0.000283365	0.000191902	0.000288983	0.000185871	0.000112255	0.000527019	0.000282174	0.000245547	0.000356605	0.933077	0.888328	-0.0999319	0.0514265	not sign
AT4G10320.1			isoleucyl-tRNA synthetase, putative			_	29.1.5	protein.aa activation.isoleucine-tRNA ligase	46	47.98	10	3	9	6	3	0.99	3	4	4	4	0.99	0.0011799	0.000357667	0.000948634	0.000822807	0.000322668	0.000280983	0.000906646	0.000848455	0.00113346	0.000775361	0.000286093	0.00100135	0.000340168	0.000948634	0.000707221	0.000841003	0.000567274	1.08256	0.809748	0.114446	0.0916503	not sign
AT4G10750.1			HpcH/HpaI aldolase protein	x	plastid stroma	C	35.1	not assigned.no ontology	82	82.99	1	18	5	2	17	11	15	1	5	7	0.99	0.00011799	0.002146	0.000527019	0.000274269	0.00182845	0.00312204	0.00453323	0.000212114	0.00141682	0.00135688	0.000286093	0.000196129	0.00198723	0.000527019	0.00226943	0.00294505	0.000249104	0.49608	0.401665	-1.01136	0.396136	not sign
AT4G11010.1	12	AT4G23895.3 AT4G11010.1 AT4G23900.1	NDPK3		mitochondria	C	23.4.10	nucleotide metabolism.phosphotransfer and pyrophosphatases.nucleoside diphosphate kinase	19.3	24	0.99	0.99	0.99	0.99	0.99	0.99	0.99	0.99	0.99	14.1	0.99	0.00011681	0.00011803	0.00010435	0.000135763	0.000106481	0.000280983	0.000299193	0.000209993	0.000280531	0.00273315	0.000286093	0.000126286	0.000112255	0.00010435	0.000280757	0.00151617	0.000248043	0.167676	0.245658	-2.57626	0.60967	not sign
AT4G11175.1			translation initiation factor IF-1	x	plastid stroma	M	29.2.3	protein.synthesis.initiation	9	15.92	0.99	3	2	0.99	3	0.99	0.99	0.99	0.99	0.99	0.99	0.00011681	0.000357667	0.000210807	0.000135763	0.000322668	0.000280983	0.000299193	0.000209993	0.000280531	0.000191902	0.000286093	0.000126286	0.000340168	0.000210807	0.000280757	0.000245547	0.000248043	0.874622	0.635684	-0.193268	0.196759	not sign
AT4G12070.1			unknown protein			_	35.2	not assigned.unknown	10	16.92	2	0.99	5	2	0.99	0.99	0.99	0.99	0.99	0.99	0.99	0.000235979	0.00011803	0.000527019	0.000274269	0.000106481	0.000280983	0.000299193	0.000209993	0.000280531	0.000191902	0.000286093	0.000255124	0.000112255	0.000527019	0.000280757	0.000245547	0.000248043	1.15503	0.759688	0.207936	0.119365	not sign
AT4G13780.1			methionine--tRNA ligase, putative / methionyl-tRNA synthetase, MetRS		cytosol	_	29.1.10	protein.aa activation.methionine-tRNA ligase	8	14.93	0.99	2	0.99	2	2	0.99	2	0.99	0.99	0.99	0.99	0.00011681	0.000238445	0.00010435	0.000274269	0.000215112	0.000280983	0.00060443	0.000209993	0.000280531	0.000191902	0.000286093	0.000195539	0.000226778	0.00010435	0.000280757	0.000398166	0.000248043	0.568162	0.0848261	-0.815625	1.07147	not sign
AT4G13930.1			glycine/serine hydroxymethyltransferase		not plastid	_	25.1	C1-metabolism.glycine hydroxymethyltransferase	77.7	80	15	6	9	12	9	4	2	6	7	2	8	0.00176984	0.000715334	0.000948634	0.00164561	0.000968005	0.00113529	0.00060443	0.00127268	0.00198355	0.00038768	0.00231186	0.00170773	0.00084167	0.000948634	0.00155942	0.000496055	0.00179227	0.909111	0.821227	-0.137471	0.085537	not sign
AT4G14160.1			transport protein, putative			_	29.3.4.2	protein.targeting.secretory pathway.golgi	32	34.97	6	6	2	3	9	1	2	0.99	3	0.99	0.99	0.000707937	0.000715334	0.000210807	0.000411404	0.000968005	0.000283822	0.00060443	0.000209993	0.000850094	0.000191902	0.000286093	0.00055967	0.00084167	0.000210807	0.000566958	0.000398166	0.000248043	1.32888	0.550734	0.410205	0.259058	not sign
AT4G14210.1			phytoene desaturase (PDS)	x	plastid	C	16.1.4.2	secondary metabolism.isoprenoids.carotenoids.phytoene dehydrogenase	9	15.91	2	0.99	5	0.99	0.99	0.99	0.99	0.99	0.99	0.99	0.99	0.000235979	0.00011803	0.000527019	0.000135763	0.000106481	0.000280983	0.000299193	0.000209993	0.000280531	0.000191902	0.000286093	0.000185871	0.000112255	0.000527019	0.000280757	0.000245547	0.000248043	1.0656	0.901351	0.0916664	0.0451061	not sign
AT4G14430.1			enoyl-CoA hydratase/isomerase protein		peroxisome	_	11.9.4.3	lipid metabolism.lipid degradation.beta-oxidation.enoyl CoA hydratase	10	15.94	3	3	1	2	1	0.99	0.99	0.99	0.99	0.99	0.99	0.000353969	0.000357667	0.000105404	0.000274269	0.000107556	0.000280983	0.000299193	0.000209993	0.000280531	0.000191902	0.000286093	0.000314119	0.000232612	0.000105404	0.000280757	0.000245547	0.000248043	0.842172	0.545672	-0.247813	0.263068	not sign
AT4G15110.1			carotenoid beta hydroxylase CYP97B3	x	plastid	M	16.1.4	secondary metabolism.isoprenoids.carotenoids	6.6	13.92	1	0.99	3	0.99	0.99	0.99	0.99	2	0.99	0.99	0.99	0.00011799	0.00011803	0.000316211	0.000135763	0.000106481	0.000280983	0.000299193	0.000424228	0.000280531	0.000191902	0.000286093	0.000126876	0.000112255	0.000316211	0.000280757	0.000245547	0.00035516	0.630023	0.211705	-0.666525	0.67427	not sign
AT4G16143.1			importin alpha-2, putative (IMPA-2) & several Armadillo/beta-catenin-like repeats		not plastid	_	29.3.1	protein.targeting.nucleus	29	32.98	4	4	9	4	2	1	1	5	1	0.99	0.99	0.000471958	0.000476889	0.000948634	0.000548538	0.000215112	0.000283822	0.000302215	0.00106057	0.000283365	0.000191902	0.000286093	0.000510248	0.000346001	0.000948634	0.000283593	0.000247058	0.000673331	1.49909	0.425049	0.58409	0.371561	not sign
AT4G16155.1			E3 - dihydrolipoamide dehydrogenase 2 (ptlpd2), plastid- subunit of pyruvate dehydrogenase complex	x	plastid	C	11.1.31	lipid metabolism.FA synthesis and FA elongation.pyruvate DH	180.7	180.7	26.5	19	23	22	14.2	10	12.3	22.9	13.8	8	9	0.00312672	0.00226522	0.00242429	0.00301696	0.0015273	0.00283822	0.00371725	0.00485741	0.00391043	0.00155072	0.00260085	0.00307184	0.00189626	0.00242429	0.00337433	0.00263398	0.00372913	0.759172	0.170655	-0.397502	0.767882	not sign
AT4G16390.1			RNA-binding protein P67 (SVR7) (maize homolog is ATP4)	x	plastid stroma	C	27.4	RNA.RNA binding	55	56.96	5	1	9	12	8	0.99	0.99	9	0.99	0.99	9	0.000589948	0.000119222	0.000948634	0.00164561	0.000860449	0.000280983	0.000299193	0.00190902	0.000280531	0.000191902	0.00260085	0.00111778	0.000489836	0.000948634	0.000280757	0.000245547	0.00225494	0.919104	0.918681	-0.1217	0.0368352	not sign
AT4G17090.1			beta-amylase 3 (BAM3 or BMY8 or ctBMY)	x	plastid stroma	C	2.2.2.1	major CHO metabolism.degradation.starch.starch cleavage	15	20.92	3	0.99	5	0.99	0.99	0.99	0.99	5	0.99	0.99	0.99	0.000353969	0.00011803	0.000527019	0.000135763	0.000106481	0.000280983	0.000299193	0.00106057	0.000280531	0.000191902	0.000286093	0.000244866	0.000112255	0.000527019	0.000280757	0.000245547	0.000673331	0.737007	0.59768	-0.44025	0.223532	not sign
AT4G17300.1			Asp-tRNA synthetase (dual targeted mito & plastid)	x	mitochondria; plastid stroma	C	29.1.22	protein.aa activation.asparagine-tRNA ligase	11	16.97	2	3	2	2	1	1	1	2	0.99	0.99	0.99	0.000235979	0.000357667	0.000210807	0.000274269	0.000107556	0.000283822	0.000302215	0.000424228	0.000280531	0.000191902	0.000286093	0.000255124	0.000232612	0.000210807	0.000282176	0.000247058	0.00035516	0.789854	0.145307	-0.340342	0.837713	not sign
AT4G19170.1			carotenoid cleavage dioxygenase (CCD4)	x	plastoglobules	C	16.1.4	secondary metabolism.isoprenoids.carotenoids	17	21.93	4	0.99	2	5	0.99	0.99	0.99	4	0.99	0.99	0.99	0.000471958	0.00011803	0.000210807	0.000685673	0.000106481	0.000280983	0.000299193	0.000848455	0.000280531	0.000191902	0.000286093	0.000578815	0.000112255	0.000210807	0.000280757	0.000245547	0.000567274	0.824703	0.733127	-0.278053	0.134821	not sign
AT4G19210.1			RNase L inhibitor protein, putative			_	27.2	RNA.transcription	17	21.96	4	2	2	0.99	3	0.99	2	4	0.99	1	0.99	0.000471958	0.000238445	0.000210807	0.000135763	0.000322668	0.000280983	0.00060443	0.000848455	0.000280531	0.00019384	0.000286093	0.000303861	0.000280557	0.000210807	0.000280757	0.000399135	0.000567274	0.637625	0.160972	-0.64922	0.793251	not sign
AT4G19410.1			pectinacetylesterase, putative,			S	10.8.2	cell wall.pectin*esterases.acetyl esterase	36.1	38.28	3.3	11	1	4	9	2	2	3	1	0.99	0.99	0.000389365	0.00131145	0.000105404	0.000548538	0.000968005	0.000567643	0.00060443	0.000636341	0.000283365	0.000191902	0.000286093	0.000468952	0.00113973	0.000105404	0.000425504	0.000398166	0.000461217	1.33403	0.661919	0.415793	0.179195	not sign
AT4G20260.1			DREPP plasma membrane polypeptide family		plasma membrane	_	35.1	not assigned.no ontology	29	32.97	2	9	1	3	7	0.99	0.99	1	2	5	0.99	0.000235979	0.001073	0.000105404	0.000411404	0.000752893	0.000280983	0.000299193	0.000212114	0.00056673	0.000969201	0.000286093	0.000323691	0.000912947	0.000105404	0.000423856	0.000634197	0.000249104	1.02669	0.967181	0.0379975	0.0144923	not sign
AT4G20360.1			elongation factor Tu (EF-Tu-1), plastid	x	plastid stroma	C	29.2.4	protein.synthesis.elongation	418	418	58	53	40	66	50	23	13	32	19	36	28	0.00684339	0.00631878	0.00421615	0.00905088	0.00537781	0.0065279	0.0039288	0.00678764	0.00538393	0.00697825	0.00809153	0.00794713	0.0058483	0.00421615	0.00595591	0.00545352	0.00743958	0.955571	0.832058	-0.0655648	0.0798462	not sign
AT4G20760.1			short-chain dehydrogenase/reductase (SDR). High Light Sensitive 1 (HLT1)	x	plastid nucleoid	M	26.22	misc.short chain dehydrogenase/reductase (SDR)	79	80	10	8	14	15	6	4	4	5	3	7	4	0.0011799	0.000953779	0.00147565	0.00205702	0.000645337	0.00113529	0.00120886	0.00106057	0.000850094	0.00135688	0.00115593	0.00161846	0.000799558	0.00147565	0.00099269	0.00128287	0.00110825	1.15067	0.558003	0.20248	0.253364	not sign
AT4G20830.1			FAD-binding domain-containing protein			S	26.8	misc.nitrilases, *nitrile lyases, berberine bridge enzymes, reticuline oxidases, troponine reductases	45	45.99	6	4	5	4	9	1	3	3	9	0.99	1	0.000707937	0.000476889	0.000527019	0.000548538	0.000968005	0.000283822	0.000906646	0.000636341	0.00255028	0.000191902	0.000288983	0.000628238	0.000722447	0.000527019	0.00141705	0.000549274	0.000462662	0.773039	0.585105	-0.371386	0.232766	not sign
AT4G20850.1			subtilase SBT6.2 Tripeptidyl-peptidase (TTP2)	x	plastid stroma	C	29.5.5.4.1*	protein.degradation.serine protease.SB.S8	7.5	14.91	3	0.99	0.99	3	0.99	0.99	0.99	0.99	0.99	0.99	0.99	0.000353969	0.00011803	0.00010435	0.000411404	0.000106481	0.000280983	0.000299193	0.000209993	0.000280531	0.000191902	0.000286093	0.000382686	0.000112255	0.00010435	0.000280757	0.000245547	0.000248043	0.77393	0.561143	-0.369725	0.250926	not sign
AT4G20890.1	3	AT2G29550.1 AT4G20890.1 AT5G62700.1 AT5G62690.1 AT5G23860.1 AT5G44340.1	tubulin beta-9 chain (TUB9)		nucleus	_	31.1	cell.organisation	19.4	24.71	0.99	0.99	7.8	0.99	0.99	0.99	0.99	8	0.99	0.99	0.99	0.00011681	0.00011803	0.000822149	0.000135763	0.000106481	0.000280983	0.000299193	0.00169691	0.000280531	0.000191902	0.000286093	0.000126286	0.000112255	0.000822149	0.000280757	0.000245547	0.000991502	0.698831	0.675111	-0.516984	0.170625	not sign
AT4G21280.1			psbQ OEC16 Tat ltp	x	thylakoid-peripheral-lumenal-side	C	1.1.1.2	PS.lightreaction.photosystem II.PSII polypeptide subunits	763.7	763.7	64.9	63	83.5	57.2	165.8	25.2	6	76.6	45.7	89.8	86	0.00765752	0.00751101	0.00880121	0.00784409	0.0178328	0.0071523	0.00181329	0.0162479	0.0129498	0.0174068	0.0248525	0.00775081	0.0126719	0.00880121	0.010051	0.00961007	0.0205502	0.726758	0.398206	-0.460452	0.399892	not sign
AT4G21650.1			subtilase SBT3.13			S	29.5.5.4.1*	protein.degradation.serine protease.SB.S8	8	14.92	0.99	2	0.99	0.99	3	0.99	2	0.99	0.99	0.99	0.99	0.00011681	0.000238445	0.00010435	0.000135763	0.000322668	0.000280983	0.00060443	0.000209993	0.000280531	0.000191902	0.000286093	0.000126286	0.000280557	0.00010435	0.000280757	0.000398166	0.000248043	0.551468	0.125671	-0.85865	0.900765	not sign
AT4G22010.1			SKS4 (SKU5 Similar 4); copper ion binding / oxidoreductase			S	26.7	misc.oxidases - copper, flavone etc.	16	21.45	0.99	5	1	0.99	3.5	2	4	0.99	1	0.99	0.99	0.00011681	0.000596112	0.000105404	0.000135763	0.000376446	0.000567643	0.00120886	0.000209993	0.000283365	0.000191902	0.000286093	0.000126286	0.000486279	0.000105404	0.000425504	0.000700381	0.000248043	0.522567	0.292532	-0.936313	0.533827	not sign
AT4G22240.1			fibrillin 1b (FBN1b)	x	plastoglobules	C	26.31*	misc.fibrillins	41	44.25	7.1	4.4	13.8	9.3	2.2	0.99	0.99	2.5	0.99	0.99	0.99	0.000837725	0.000524578	0.00145457	0.00127535	0.000236624	0.000280983	0.000299193	0.000530285	0.000280531	0.000191902	0.000286093	0.00105654	0.000380601	0.00145457	0.000280757	0.000245547	0.000408189	3.09441	0.108962	1.62967	0.962724	not sign
AT4G22670.1			Tetratricopeptide repeat (TPR) protein			_	26.33*	misc. tetratricopeptide repeat (TPR)	14	19.92	0.99	0.99	6	0.99	0.99	0.99	0.99	3	0.99	0.99	3	0.00011681	0.00011803	0.000632422	0.000135763	0.000106481	0.000280983	0.000299193	0.000636341	0.000280531	0.000191902	0.000866949	0.000126286	0.000112255	0.000632422	0.000280757	0.000245547	0.000751645	0.681532	0.596806	-0.553146	0.224167	not sign
AT4G23460.1	78	AT4G11380.1 AT4G23460.1	beta-adaptin		plasma membrane	_	31.4	cell.vesicle transport	28	32.93	7	0.99	9	5	0.99	0.99	0.99	5	0.99	0.99	0.99	0.000825927	0.00011803	0.000948634	0.000685673	0.000106481	0.000280983	0.000299193	0.00106057	0.000280531	0.000191902	0.000286093	0.0007558	0.000112255	0.000948634	0.000280757	0.000245547	0.000673331	1.51437	0.514074	0.598715	0.288974	not sign
AT4G23650.1			calcium-dependent protein kinase (CDPK) - cytosol & nucleus		cytosol; nucleus	C	30.3	signalling.calcium	22	25.98	2	2	3	2	6	2	3	2	2	0.99	0.99	0.000235979	0.000238445	0.000316211	0.000274269	0.000645337	0.000567643	0.000906646	0.000424228	0.00056673	0.000191902	0.000286093	0.000255124	0.000441891	0.000316211	0.000567186	0.000549274	0.00035516	0.68851	0.155178	-0.53845	0.809171	not sign
AT4G24190.1			Hsp90-7 (Sheperd; GRP94)		ER	S	29.6	protein.folding	21	25.93	5	0.99	7	0.99	0.99	0.99	0.99	4	0.99	0.99	3	0.000589948	0.00011803	0.000737826	0.000135763	0.000106481	0.000280983	0.000299193	0.000848455	0.000280531	0.000191902	0.000866949	0.000362855	0.000112255	0.000737826	0.000280757	0.000245547	0.000857702	0.876395	0.842548	-0.190347	0.0744052	not sign
AT4G24350.1			Phosphorylase protein			S	35.1	not assigned.no ontology	19	23.95	0.99	5	0.99	0.99	5	3	2	0.99	2	2	0.99	0.00011681	0.000596112	0.00010435	0.000135763	0.000537781	0.000851465	0.00060443	0.000209993	0.00056673	0.00038768	0.000286093	0.000126286	0.000566946	0.00010435	0.000709097	0.000496055	0.000248043	0.548847	0.338321	-0.865524	0.470671	not sign
AT4G24770.1			chloroplast ribonucleoprotein CP31A	x	plastid stroma	C	27.1.5*	RNA.processing.editing	19	23.96	5	3	6	2	1	1	2	0.99	0.99	0.99	0.99	0.000589948	0.000357667	0.000632422	0.000274269	0.000107556	0.000283822	0.00060443	0.000209993	0.000280531	0.000191902	0.000286093	0.000432108	0.000232612	0.000632422	0.000282176	0.000398166	0.000248043	1.3972	0.377785	0.482541	0.422755	not sign
AT4G24800.1			MA3 domain-containing protein			_	35.1	not assigned.no ontology	11.5	17.93	4	0.99	2	3	0.99	0.99	0.99	2	0.99	0.99	0.99	0.000471958	0.00011803	0.000210807	0.000411404	0.000106481	0.000280983	0.000299193	0.000424228	0.000280531	0.000191902	0.000286093	0.000441681	0.000112255	0.000210807	0.000280757	0.000245547	0.00035516	0.867582	0.72438	-0.204927	0.140033	not sign
AT4G24820.1			26S proteasome regulatory subunit (RPN7)		cytosol	_	29.5.11.20.2*	protein.degradation.ubiquitin.proteasome.26S	13	18.94	4	0.99	2	2	0.99	0.99	0.99	2	0.99	0.99	3	0.000471958	0.00011803	0.000210807	0.000274269	0.000106481	0.000280983	0.000299193	0.000424228	0.000280531	0.000191902	0.000866949	0.000373114	0.000112255	0.000210807	0.000280757	0.000245547	0.000645588	0.594061	0.346586	-0.751316	0.460189	not sign
AT4G25080.1			magnesium-protoporphyrin IX methyltransferase	x	plastid	C	19.11	tetrapyrrole synthesis.magnesium protoporphyrin IX methyltransferase	25	28.93	8	0.99	1	6	0.99	0.99	0.99	7	0.99	0.99	0.99	0.000943916	0.00011803	0.000105404	0.000822807	0.000106481	0.000280983	0.000299193	0.0014848	0.000280531	0.000191902	0.000286093	0.000883362	0.000112255	0.000105404	0.000280757	0.000245547	0.000885445	0.779898	0.770209	-0.358643	0.113391	not sign
AT4G25130.1			methionine sulfoxide reductase type A 4 (MSRA4)	x	plastid stroma	C	29.11*	protein.methione sulfoxide reductases	9	15.92	0.99	0.99	0.99	0.99	1	0.99	3	0.99	0.99	4	0.99	0.00011681	0.00011803	0.00010435	0.000135763	0.000107556	0.000280983	0.000906646	0.000209993	0.000280531	0.000775361	0.000286093	0.000126286	0.000112793	0.00010435	0.000280757	0.000841003	0.000248043	0.250714	0.150224	-1.99588	0.823261	not sign
AT4G25550.1			protein binding			_	35.2	not assigned.unknown	7.6	14.91	2	0.99	0.99	4	0.99	0.99	0.99	0.99	0.99	0.99	0.99	0.000235979	0.00011803	0.00010435	0.000548538	0.000106481	0.000280983	0.000299193	0.000209993	0.000280531	0.000191902	0.000286093	0.000392259	0.000112255	0.00010435	0.000280757	0.000245547	0.000248043	0.786292	0.593952	-0.346862	0.226248	not sign
AT4G25900.1			aldose 1-epimerase protein			S	3.5	minor CHO metabolism.others	111.8	112	9	18	15	8	16	9	7	6	10	10	4	0.00106191	0.002146	0.00158106	0.00109708	0.0017209	0.00255439	0.00211551	0.00127268	0.00283365	0.0019384	0.00115593	0.00107949	0.00193345	0.00158106	0.00269402	0.00202695	0.00121431	0.774015	0.416974	-0.369567	0.379891	not sign
AT4G26160.1			atypical Cys His-rich thioredoxin 1 (ACHT1)	x	plastid stroma	C	21.1	redox.thioredoxin	10	15.95	0.99	1	0.99	4	2	0.99	0.99	1	1	2	0.99	0.00011681	0.000119222	0.00010435	0.000548538	0.000215112	0.000280983	0.000299193	0.000212114	0.000283365	0.00038768	0.000286093	0.000332674	0.000167167	0.00010435	0.000282174	0.000343437	0.000249104	0.690729	0.287096	-0.533808	0.541973	not sign
AT4G26270.1	69	AT4G26270.1 AT5G56630.1	phosphofructokinase 3			_	4.4	glycolysis.PPFK	8	15.31	0.99	0.99	0.99	0.99	0.99	0.99	0.99	1.4	0.99	0.99	5	0.00011681	0.00011803	0.00010435	0.000135763	0.000106481	0.000280983	0.000299193	0.000296959	0.000280531	0.000191902	0.00144492	0.000126286	0.000112255	0.00010435	0.000280757	0.000245547	0.000870937	0.245406	0.158368	-2.02676	0.800333	not sign
AT4G26370.1			antitermination NusB domain-containing protein	x	plastid stroma	C	27.3.50	RNA.regulation of transcription.putative transcription regulator	12	17.94	0.99	5	3	0.99	2	1	1	0.99	0.99	0.99	0.99	0.00011681	0.000596112	0.000316211	0.000135763	0.000215112	0.000283822	0.000302215	0.000209993	0.000280531	0.000191902	0.000286093	0.000126286	0.000405612	0.000316211	0.000282176	0.000247058	0.000248043	1.09113	0.790568	0.12582	0.102061	not sign
AT4G26500.1			CpSufE or SufE1, interacts with cpNifS	x	plastid	C	14	S-assimilation	37	39.98	5	6	9	4	6	1	0.99	4	2	0.99	1	0.000589948	0.000715334	0.000948634	0.000548538	0.000645337	0.000283822	0.000299193	0.000848455	0.00056673	0.000191902	0.000288983	0.000569243	0.000680335	0.000948634	0.000425276	0.000245547	0.000568719	1.77341	0.094389	0.826523	1.02508	not sign
AT4G27070.1	81	AT5G54810.1 AT4G27070.1	tryptophan synthase, beta subunit 2 (TSB2)			C	13.1.6.5.5	amino acid metabolism.synthesis.aromatic aa.tryptophan.tryptophan synthase	10	16.92	4	0.99	0.99	3	2	0.99	0.99	0.99	0.99	0.99	0.99	0.000471958	0.00011803	0.00010435	0.000411404	0.000215112	0.000280983	0.000299193	0.000209993	0.000280531	0.000191902	0.000286093	0.000441681	0.000166571	0.00010435	0.000280757	0.000245547	0.000248043	0.920261	0.853133	-0.119886	0.0689832	not sign
AT4G27150.1			seed storage albumin 2			S	33.1	development.storage proteins	9	15.9	0.99	0.99	0.99	0.99	6	0.99	0.99	0.99	0.99	0.99	0.99	0.00011681	0.00011803	0.00010435	0.000135763	0.000645337	0.000280983	0.000299193	0.000209993	0.000280531	0.000191902	0.000286093	0.000126286	0.000381683	0.00010435	0.000280757	0.000245547	0.000248043	0.790755	0.579703	-0.338697	0.236794	not sign
AT4G28440.1			DNA-binding protein-related		not plastid	C	28.99	DNA.unspecified	45	46	4	5	7	4	8	2	1	3	3	7	2	0.000471958	0.000596112	0.000737826	0.000548538	0.000860449	0.000567643	0.000302215	0.000636341	0.000850094	0.00135688	0.000577966	0.000510248	0.00072828	0.000737826	0.000708869	0.000829548	0.000607154	0.921132	0.596675	-0.11852	0.224262	not sign
AT4G28470.1	58	AT2G20580.1 AT4G28470.1	26S proteasome regulatory subunit (RPN1b)		cytosol	_	29.5.11.20.2*	protein.degradation.ubiquitin.proteasome.26S	18	22.92	4	0.99	7	4	0.99	0.99	0.99	0.99	0.99	0.99	0.99	0.000471958	0.00011803	0.000737826	0.000548538	0.000106481	0.000280983	0.000299193	0.000209993	0.000280531	0.000191902	0.000286093	0.000510248	0.000112255	0.000737826	0.000280757	0.000245547	0.000248043	1.75674	0.346315	0.812903	0.460528	not sign
AT4G28520.1			cruciferin 3			S	33.1	development.storage proteins	52	54.33	19.7	7	0.99	14.7	6	0.99	0.99	0.99	0.99	0.99	0.99	0.00232439	0.000834556	0.00010435	0.00201588	0.000645337	0.000280983	0.000299193	0.000209993	0.000280531	0.000191902	0.000286093	0.00217014	0.000739947	0.00010435	0.000280757	0.000245547	0.000248043	3.89287	0.288747	1.96083	0.539482	not sign
AT4G28750.1			psaE-1 subunit IV - stromal side	x	thylakoid-peripheral-stromal-side	C	1.1.2.2	PS.lightreaction.photosystem I.PSI polypeptide subunits	22	26.28	3.4	2	3.5	2	4.1	1	0.99	2.3	2	4	0.99	0.000401164	0.000238445	0.000368913	0.000274269	0.00044098	0.000283822	0.000299193	0.000487862	0.00056673	0.000775361	0.000286093	0.000337717	0.000339712	0.000368913	0.000425276	0.000537277	0.000386978	0.775338	0.0939862	-0.367102	1.02694	not sign
AT4G29010.1			enoyl-CoA hydratase - AIM1 (ABNORMAL INFLORESCENCE MERISTEM);		peroxisome	_	11.9.4.9	lipid metabolism.lipid degradation.beta-oxidation.mutifunctional	72	76	7	9	5	6	8	3	6	5	11	15	1	0.000825927	0.001073	0.000527019	0.000822807	0.000860449	0.000851465	0.00181329	0.00106057	0.00311701	0.0029076	0.000288983	0.000824367	0.000966725	0.000527019	0.00198424	0.00236045	0.000674776	0.461825	0.162721	-1.11458	0.788557	not sign
AT4G29060.1			PSRP-7 - (110 kDa fusion of 65kDa PSRP7 with S1 domains and 55kDa EF-T; also as separate proteins)- homologue of C. reinhardtii PETS	x	plastid ribosome	C	29.2.4	protein.synthesis.elongation	846	846	56	144	97	49	151	36	71	46	44	127	25	0.00660741	0.017168	0.0102242	0.00671959	0.016241	0.0102176	0.0214573	0.00975724	0.0124681	0.0246177	0.00722458	0.0066635	0.0167045	0.0102242	0.0113428	0.0230375	0.00849091	0.78356	0.593052	-0.351885	0.226907	not sign
AT4G29670.1			atypical Cys His-rich thioredoxin 2 (ACHT2)	x	plastid stroma	C	21.1	redox.thioredoxin	25.5	28.97	4	3	4	7	3	0.99	0.99	2	2	1	0.99	0.000471958	0.000357667	0.000421615	0.000959942	0.000322668	0.000280983	0.000299193	0.000424228	0.00056673	0.00019384	0.000286093	0.00071595	0.000340168	0.000421615	0.000423856	0.000246517	0.00035516	1.44094	0.295207	0.52701	0.529873	not sign
AT4G30620.1			unknown protein hypothetical protein	x	plastid stroma	C	35.2	not assigned.unknown	7	13.94	0.99	1	3	1	0.99	0.99	0.99	2	1	0.99	0.99	0.00011681	0.000119222	0.000316211	0.000137135	0.000106481	0.000280983	0.000299193	0.000424228	0.000283365	0.000191902	0.000286093	0.000126972	0.000112851	0.000316211	0.000282174	0.000245547	0.00035516	0.629795	0.210109	-0.667046	0.677555	not sign
AT4G31180.1			Asp-tRNA synthetase (AspRS)		not plastid	C	29.1.12	protein.aa activation.aspartate-tRNA ligase	54	56	3	12	6	3	4	7	7	4	2	6	2	0.000353969	0.00143067	0.000632422	0.000411404	0.000430225	0.00198675	0.00211551	0.000848455	0.00056673	0.00116304	0.000577966	0.000382686	0.000930446	0.000632422	0.00127674	0.00163927	0.000713211	0.53608	0.146936	-0.89948	0.832873	not sign
AT4G31480.1			coatomer beta subunit			_	31.4	cell.vesicle transport	22	26.93	2.5	0.99	13	2.5	0.99	0.99	0.99	2	0.99	0.99	0.99	0.000294974	0.00011803	0.00137025	0.000342836	0.000106481	0.000280983	0.000299193	0.000424228	0.000280531	0.000191902	0.000286093	0.000318905	0.000112255	0.00137025	0.000280757	0.000245547	0.00035516	2.04365	0.476538	1.03115	0.321902	not sign
AT4G31490.1			coatomer beta subunit, beta-coat protein, beta-COP			_	31.4	cell.vesicle transport	19.8	24.93	2.5	0.99	11	2.5	0.99	0.99	0.99	2	0.99	0.99	0.99	0.000294974	0.00011803	0.00115944	0.000342836	0.000106481	0.000280983	0.000299193	0.000424228	0.000280531	0.000191902	0.000286093	0.000318905	0.000112255	0.00115944	0.000280757	0.000245547	0.00035516	1.8045	0.503415	0.851597	0.298074	not sign
AT4G31700.1			40S ribosomal protein S6 (RPS6A) (eS6z)		cytosol	_	29.2.1.2.1.6	protein.synthesis.ribosomal protein.eukaryotic.40S subunit.S6	19	23.96	0.99	2	2	0.99	6	1	2	2	0.99	5	0.99	0.00011681	0.000238445	0.000210807	0.000135763	0.000645337	0.000283822	0.00060443	0.000424228	0.000280531	0.000969201	0.000286093	0.000126286	0.000441891	0.000210807	0.000282176	0.000786816	0.00035516	0.546981	0.306376	-0.870437	0.513745	not sign
AT4G33010.1			glycine decarboxylase/glycine cleavage system P-protein (ATGLDP1)		mitochondria	M	13.2.5.2	amino acid metabolism.degradation.serine-glycine-cysteine group.glycine	55.6	57.58	12	11	2	10	8.6	1	5	0.99	5	1	0.99	0.00141587	0.00131145	0.000210807	0.00137135	0.000924983	0.000283822	0.00151108	0.000209993	0.00141682	0.00019384	0.000286093	0.00139361	0.00111821	0.000210807	0.000850323	0.000852458	0.000248043	1.39563	0.564412	0.480918	0.248404	not sign
AT4G33030.1			UDP-sulfoquinovose synthase (SQD1)	x	plastid stroma	C	11.10.3	lipid metabolism.glycolipid synthesis.UDP-sulfoquinovose synthase	9	15.92	1	4	0.99	0.99	3	0.99	0.99	0.99	0.99	0.99	0.99	0.00011799	0.000476889	0.00010435	0.000135763	0.000322668	0.000280983	0.000299193	0.000209993	0.000280531	0.000191902	0.000286093	0.000126876	0.000399779	0.00010435	0.000280757	0.000245547	0.000248043	0.814886	0.643527	-0.29533	0.191434	not sign
AT4G33350.1			Tic22	x	envelope-intermembranespace	C	29.3.3	protein.targeting.chloroplast	11	16.95	5	0.99	1	2	1	0.99	0.99	0.99	2	0.99	1	0.000589948	0.00011803	0.000105404	0.000274269	0.000107556	0.000280983	0.000299193	0.000209993	0.00056673	0.000191902	0.000288983	0.000432108	0.000112793	0.000105404	0.000423856	0.000245547	0.000249488	0.707706	0.506011	-0.498778	0.29584	not sign
AT4G33490.1			aspartic protease			S	29.5.4.1.1*	protein.degradation.aspartate protease.AA.A1	49	50.98	3	10	5	3	12	5	6	1	4	0.99	0.99	0.000353969	0.00119222	0.000527019	0.000411404	0.00129067	0.00141911	0.00181329	0.000212114	0.00113346	0.000191902	0.000286093	0.000382686	0.00124145	0.000527019	0.00127628	0.0010026	0.000249104	0.850936	0.772454	-0.232877	0.112127	not sign
AT4G33510.1			2-dehydro-3-deoxyphosphoheptonate aldolase 2 / 3-deoxy-D-arabino-heptulosonate 7-phosphate synthase 2 / DAHP synthetase 2 (DHS2),	x	plastid	C	13.1.6.1.1	amino acid metabolism.synthesis.aromatic aa.chorismate.3-deoxy-D-arabino-heptulosonate 7-phosphate synthase	189.1	189.1	33	28	29.7	21.7	20.9	6	9	17.8	5	8	10	0.00389365	0.00333823	0.00313049	0.00297582	0.00224792	0.00170293	0.00271994	0.00377563	0.00141682	0.00155072	0.00288983	0.00343474	0.00279307	0.00313049	0.00155988	0.00213533	0.00333273	1.33159	0.233562	0.413146	0.631597	not sign
AT4G33760.1			tRNA synthetase class II (D, K and N) protein (dual targeted - cTP/mTP)	x	mitochondria; plastid stroma	C	29.1.12	protein.aa activation.aspartate-tRNA ligase	80	81	8	2	16	6	2	1	2	24	1	1	18	0.000943916	0.000238445	0.00168646	0.000822807	0.000215112	0.000283822	0.00060443	0.00509073	0.000283365	0.00019384	0.0052017	0.000883362	0.000226778	0.00168646	0.000283593	0.000399135	0.00514621	0.479778	0.574731	-1.05956	0.240535	not sign
AT4G34110.1			polyadenylate-binding protein 2 (PABP2)		not plastid	_	27.1	RNA.processing	17	21.94	3	2	4	4	0.99	0.99	0.99	3	0.99	0.99	0.99	0.000353969	0.000238445	0.000421615	0.000548538	0.000106481	0.000280983	0.000299193	0.000636341	0.000280531	0.000191902	0.000286093	0.000451253	0.000172463	0.000421615	0.000280757	0.000245547	0.000461217	1.05854	0.870386	0.0820748	0.0602881	not sign
AT4G34120.1			CBSX2 - CBS domain-containing protein (LEJ1)	x	plastid stroma	C	21.1	redox.thioredoxin	7	13.94	2	1	3	0.99	1	0.99	0.99	1	0.99	0.99	0.99	0.000235979	0.000119222	0.000316211	0.000135763	0.000107556	0.000280983	0.000299193	0.000212114	0.000280531	0.000191902	0.000286093	0.000185871	0.000113389	0.000316211	0.000280757	0.000245547	0.000249104	0.793739	0.427168	-0.333264	0.369401	not sign
AT4G34350.1			1-hydroxy-2-methyl-butenyl 4-diphosphate reductase (HDR; previously ISPH, CLB6, lytB)	x	plastid stroma	C	16.1.1.7	secondary metabolism.isoprenoids.non-mevalonate pathway.HDR	24	27.97	3	3	6	3	2	0.99	0.99	5	1	0.99	2	0.000353969	0.000357667	0.000632422	0.000411404	0.000215112	0.000280983	0.000299193	0.00106057	0.000283365	0.000191902	0.000577966	0.000382686	0.00028639	0.000632422	0.000282174	0.000245547	0.000819268	0.966228	0.946457	-0.049565	0.0238993	not sign
AT4G34450.1			adaptin motif - coatomer gamma-2 subunit/ gamma-2 coat protein -		not plastid	_	31.4	cell.vesicle transport	77.3	79.99	12	2	39	7	6	0.99	1	8	1	1	2	0.00141587	0.000238445	0.00411075	0.000959942	0.000645337	0.000280983	0.000302215	0.00169691	0.000283365	0.00019384	0.000577966	0.00118791	0.000441891	0.00411075	0.000282174	0.000248028	0.00113744	3.44232	0.305629	1.78338	0.514805	not sign
AT4G34620.1			30S ribosomal protein S16B (n-encoded homologue of c-enc S16A) - dual targeted mito & plastid	x	mitochondria; plastid ribosome	M	29.2.1.1.3.1.16	protein.synthesis.ribosomal protein.prokaryotic.unknown organellar.30S subunit.S16	50	52	3	10	8	2	10	3	1	5	4	5	1	0.000353969	0.00119222	0.00084323	0.000274269	0.00107556	0.000851465	0.000302215	0.00106057	0.00113346	0.000969201	0.000288983	0.000314119	0.00113389	0.00084323	0.000992462	0.000635708	0.000674776	0.994917	0.988967	-0.00735139	0.00481803	not sign
AT4G34670.1			40S ribosomal protein S3A (RPS3aB) (eS1y)		cytosol	_	29.2.1.2.1.53	protein.synthesis.ribosomal protein.eukaryotic.40S subunit.S3A	12.5	18.84	0.99	0.99	4.4	0.99	2.5	0.99	3	2	0.99	1	0.99	0.00011681	0.00011803	0.000463776	0.000135763	0.00026889	0.000280983	0.000906646	0.000424228	0.000280531	0.00019384	0.000286093	0.000126286	0.00019346	0.000463776	0.000280757	0.000550243	0.00035516	0.660554	0.362666	-0.598252	0.440493	not sign
AT4G35630.1			phosphoserine aminotransferase - abundant	x	plastid stroma	C	13.1.5.1.2	amino acid metabolism.synthesis.serine-glycine-cysteine group.serine.phosphoserine aminotransferase	37	39.69	6	5	6	12.7	2.5	1	0.99	1	2.5	1	1	0.000707937	0.000596112	0.000632422	0.00174161	0.00026889	0.000283822	0.000299193	0.000212114	0.000708412	0.00019384	0.000288983	0.00122477	0.000432501	0.000632422	0.000496117	0.000246517	0.000250548	2.30541	0.161228	1.20503	0.79256	not sign
AT4G36020.1			RNA binding / double-stranded DNA binding / nucleic acid binding / single-stranded DNA binding (CSDP1)			_	20.2.2	stress.abiotic.cold	10	15.94	0.99	2	3	0.99	3	0.99	1	0.99	0.99	1	0.99	0.00011681	0.000238445	0.000316211	0.000135763	0.000322668	0.000280983	0.000302215	0.000209993	0.000280531	0.00019384	0.000286093	0.000126286	0.000280557	0.000316211	0.000280757	0.000248028	0.000248043	0.930778	0.777489	-0.103491	0.109306	not sign
AT4G37930.1			glycine/serine hydroxymethyltransferase; erine/threonine aldolase (SHM1)		mitochondria	M	25.1	C1-metabolism.glycine hydroxymethyltransferase	558.1	558.1	71	70	52	62.8	68.3	37	27	49	43	50	28	0.00837725	0.00834556	0.00548099	0.00861205	0.00734608	0.0105014	0.00815981	0.0103936	0.0121847	0.00969201	0.00809153	0.00849465	0.00784582	0.00548099	0.011343	0.00892591	0.00924255	0.739422	0.097353	-0.435529	1.01165	not sign
AT4G38680.1			Glycine-rich protein (CSDP2/AtGRP2)- dually targeted to cytosol & nucleus		cytosol; nucleus	_	20.2.2	stress.abiotic.cold	23	26.96	4	4	5	1	3	0.99	0.99	5	0.99	0.99	1	0.000471958	0.000476889	0.000527019	0.000137135	0.000322668	0.000280983	0.000299193	0.00106057	0.000280531	0.000191902	0.000288983	0.000304546	0.000399779	0.000527019	0.000280757	0.000245547	0.000674776	1.0252	0.950248	0.0359005	0.0221633	not sign
AT4G38970.1			fructose-bisphosphate aldolase-2 (SFBA-2)	x	plastid stroma; plastoglobules	C	1.3.6	PS.calvin cycle.aldolase	222.1	222.1	27.3	22.6	30.5	18.9	20.3	17.6	21.6	19.2	11.7	23.4	9	0.00322111	0.00269442	0.00321481	0.00259184	0.00218339	0.00499526	0.00652785	0.00407259	0.00331537	0.00453586	0.00260085	0.00290648	0.00243891	0.00321481	0.00415531	0.00553185	0.00333672	0.657269	0.0935638	-0.605444	1.02889	not sign
AT4G39640.1			gamma-glutamyl transpeptidase 1 (autocatalytic cleavage for activation) (GGT1)			S	21.2.2	redox.ascorbate and glutathione.glutathione	15	20.94	0.99	7	2	2	3	0.99	0.99	0.99	0.99	1	0.99	0.00011681	0.000834556	0.000210807	0.000274269	0.000322668	0.000280983	0.000299193	0.000209993	0.000280531	0.00019384	0.000286093	0.000195539	0.000578612	0.000210807	0.000280757	0.000246517	0.000248043	1.2704	0.607943	0.345278	0.216137	not sign
AT4G39730.1			PLAT1 - lipid-associated PLAT/LH3 (likely ER, not PG)		ER	S	35.1	not assigned.no ontology	13	18.93	5	0.99	5	0.99	1	0.99	0.99	1	0.99	0.99	0.99	0.000589948	0.00011803	0.000527019	0.000135763	0.000107556	0.000280983	0.000299193	0.000212114	0.000280531	0.000191902	0.000286093	0.000362855	0.000112793	0.000527019	0.000280757	0.000245547	0.000249104	1.29308	0.565072	0.370815	0.247896	not sign
AT4G39960.1			J-domain protein DjA5 (type 1)	x	thylakoid	M	26.29*	misc.DnaJ domain with unknown function	18	22.27	4	1.5	2.6	2	6.2	1	0.99	1	1	0.99	0.99	0.000471958	0.000178834	0.00027405	0.000274269	0.000666848	0.000283822	0.000299193	0.000212114	0.000283365	0.000191902	0.000286093	0.000373114	0.000422841	0.00027405	0.000283593	0.000245547	0.000249104	1.3749	0.0987663	0.459321	1.00539	not sign
AT5G01600.1			Ferritin-1	x	plastid stroma	C	15.2	metal handling.binding, chelation and storage	7	14.43	1	0.99	1.5	2	0.99	0.99	0.99	0.99	3	0.99	0.99	0.00011799	0.00011803	0.000158106	0.000274269	0.000106481	0.000280983	0.000299193	0.000209993	0.000850094	0.000191902	0.000286093	0.000196129	0.000112255	0.000158106	0.000565539	0.000245547	0.000248043	0.440447	0.144102	-1.18296	0.841329	not sign
AT5G03340.1	64	AT3G09840.1 AT5G03340.1	cell division cycle protein 48 (CDC48)		not plastid	_	31.2	cell.division	10	16.91	0.99	0.99	6	0.99	0.99	0.99	0.99	2	0.99	0.99	0.99	0.00011681	0.00011803	0.000632422	0.000135763	0.000106481	0.000280983	0.000299193	0.000424228	0.000280531	0.000191902	0.000286093	0.000126286	0.000112255	0.000632422	0.000280757	0.000245547	0.00035516	0.988087	0.984924	-0.0172902	0.00659717	not sign
AT5G03350.1			lectin protein		not plastid	S	26.16	misc.myrosinases-lectin-jacalin	491	491	29	77	57	29	90	39	39	23	30	70	8	0.0034217	0.00918012	0.00600801	0.0039769	0.00968005	0.011069	0.0117864	0.00487862	0.00850094	0.0135688	0.00231186	0.0036993	0.00943009	0.00600801	0.00978499	0.0126776	0.00359524	0.73442	0.505072	-0.445323	0.296647	not sign
AT5G03940.1			cpSRP54	x	plastid stroma	C	29.3.3	protein.targeting.chloroplast	18	22.92	0.99	0.99	2	0.99	0.99	0.99	0.99	8	0.99	0.99	5	0.00011681	0.00011803	0.000210807	0.000135763	0.000106481	0.000280983	0.000299193	0.00169691	0.000280531	0.000191902	0.00144492	0.000126286	0.000112255	0.000210807	0.000280757	0.000245547	0.00157091	0.21426	0.277277	-2.22257	0.557086	not sign
AT5G04140.1			ferredoxin-dependent glutamate synthase/glu1/Fd-GOGAT 1 (dual cTP and mTP)	x	plastid stroma	C	12.2.1.1	N-metabolism.ammonia metabolism.glutamate synthase.ferredoxin dependent	225	225	28	37	34	23	49	3	15	3	6	23	4	0.00330371	0.00441123	0.00358373	0.00315409	0.00527025	0.000851465	0.00453323	0.000636341	0.00170019	0.00445832	0.00115593	0.0032289	0.00484074	0.00358373	0.00127583	0.00449578	0.000896137	1.74772	0.251931	0.805477	0.598719	not sign
AT5G04260.1			thioredoxin protein, WCRKC2	x	plastid stroma	C	21.1	redox.thioredoxin	15	19.97	3	4	1	0.99	3	0.99	0.99	1	1	3	1	0.000353969	0.000476889	0.000105404	0.000135763	0.000322668	0.000280983	0.000299193	0.000212114	0.000283365	0.00058152	0.000288983	0.000244866	0.000399779	0.000105404	0.000282174	0.000440357	0.000250548	0.770799	0.511605	-0.375574	0.291065	not sign
AT5G04430.1			KH domain-containing protein NOVA, putative		not plastid	_	27.4	RNA.RNA binding	34	37	4	5	5	6	5	1	1	4	2	3	1	0.000471958	0.000596112	0.000527019	0.000822807	0.000537781	0.000283822	0.000302215	0.000848455	0.00056673	0.00058152	0.000288983	0.000647383	0.000566946	0.000527019	0.000425276	0.000441868	0.000568719	1.21275	0.151228	0.278286	0.820367	not sign
AT5G04590.1			sulphite reductase	x	plastid stroma	C	14.3	S-assimilation.sulfite redox	125.7	127	17	17	11	16	23	11	2	2	20	4	4	0.00200582	0.00202678	0.00115944	0.00219415	0.00247379	0.00312204	0.00060443	0.000424228	0.0056673	0.000775361	0.00115593	0.00209999	0.00225029	0.00115944	0.00439467	0.000689896	0.00079008	0.937881	0.928045	-0.0925237	0.0324309	not sign
AT5G04740.1			ACR12 - ACT domain-containing protein	x	plastid stroma	C	13	amino acid metabolism	49	51.97	3	4	13	7	10	0.99	2	6	0.99	4	0.99	0.000353969	0.000476889	0.00137025	0.000959942	0.00107556	0.000280983	0.00060443	0.00127268	0.000280531	0.000775361	0.000286093	0.000656955	0.000776225	0.00137025	0.000280757	0.000689896	0.000779388	1.60192	0.261405	0.679804	0.582686	not sign
AT5G05010.1			clathrin adaptor complexes medium subunit-related		plasma membrane	_	31.4	cell.vesicle transport	14	19.94	0.99	0.99	7	2	1	0.99	1	3	0.99	0.99	0.99	0.00011681	0.00011803	0.000737826	0.000274269	0.000107556	0.000280983	0.000302215	0.000636341	0.000280531	0.000191902	0.000286093	0.000195539	0.000112793	0.000737826	0.000280757	0.000247058	0.000461217	1.05776	0.931124	0.0810108	0.0309927	not sign
AT5G06290.1	27	AT5G06290.1 AT3G11630.1	2-Cys Peroxiredoxin B (Prx B)	x	plastid stroma	C	21.5	redox.periredoxins	53	55.98	10	2	4	14	3	9	0.99	1	10	0.99	1	0.0011799	0.000238445	0.000421615	0.00191988	0.000322668	0.00255439	0.000299193	0.000212114	0.00283365	0.000191902	0.000288983	0.00154989	0.000280557	0.000421615	0.00269402	0.000245547	0.000250548	0.705949	0.74815	-0.502364	0.126011	not sign
AT5G06690.1			thiol-disulfide exchange intermediate (THIOREDOXIN-LIKE 5), WCRKC1	x	plastid stroma	C	21.1	redox.thioredoxin	7	13.94	0.99	2	0.99	2	2	0.99	0.99	0.99	1	1	0.99	0.00011681	0.000238445	0.00010435	0.000274269	0.000215112	0.000280983	0.000299193	0.000209993	0.000283365	0.00019384	0.000286093	0.000195539	0.000226778	0.00010435	0.000282174	0.000246517	0.000248043	0.678054	0.0965081	-0.560528	1.01544	not sign
AT5G07030.1			aspartic protease			_	29.5.4.1.1*	protein.degradation.aspartate protease.AA.A1	7	14.91	0.99	0.99	0.99	0.99	2	0.99	0.99	0.99	0.99	4	0.99	0.00011681	0.00011803	0.00010435	0.000135763	0.000215112	0.000280983	0.000299193	0.000209993	0.000280531	0.000775361	0.000286093	0.000126286	0.000166571	0.00010435	0.000280757	0.000537277	0.000248043	0.372588	0.07508	-1.42435	1.12448	not sign
AT5G07350.1			tudor domain-containing protein / nuclease protein		not plastid	M	27.3.73	RNA.regulation of transcription.Zn-finger(CCHC)	152	152.4	17.7	29.9	30.1	12.8	25.1	2.9	10.6	3.4	6	6.9	7	0.00208841	0.00356475	0.00317265	0.00175532	0.00269966	0.000823083	0.00320348	0.000721187	0.00170019	0.0013375	0.00202288	0.00192187	0.0031322	0.00317265	0.00126164	0.00227049	0.00137203	1.6775	0.10025	0.746312	0.998917	not sign
AT5G07830.1			beta-glucuronidase (ATGUS2)			S	35.1	not assigned.no ontology	19	22.98	0.99	7	2	2	3	1	2	1	1	2	0.99	0.00011681	0.000834556	0.000210807	0.000274269	0.000322668	0.000283822	0.00060443	0.000212114	0.000283365	0.00038768	0.000286093	0.000195539	0.000578612	0.000210807	0.000283593	0.000496055	0.000249104	0.957431	0.925733	-0.0627596	0.0335143	not sign
AT5G08260.1			SCPL35 (serine carboxypeptidase-like 35)			S	29.5.5.5.1*	protein.degradation.serine protease.SC.S10	12	17.97	3	2	0.99	0.99	2	3	1	1	1	2	0.99	0.000353969	0.000238445	0.00010435	0.000135763	0.000215112	0.000851465	0.000302215	0.000212114	0.000283365	0.00038768	0.000286093	0.000244866	0.000226778	0.00010435	0.000567415	0.000344948	0.000249104	0.49592	0.134097	-1.01182	0.872581	not sign
AT5G08650.1			Elongation factor Tu with GTP-binding domain LepA	x	plastid stroma	C	29.2.4	protein.synthesis.elongation	52.2	54.97	13	4	6	11	6	0.99	0.99	6	1	0.99	5	0.00153386	0.000476889	0.000632422	0.00150848	0.000645337	0.000280983	0.000299193	0.00127268	0.000283365	0.000191902	0.00144492	0.00152117	0.000561113	0.000632422	0.000282174	0.000245547	0.0013588	1.439	0.59469	0.525069	0.225709	not sign
AT5G08670.1	11	AT5G08680.1 AT5G08670.1 AT5G08690.1	H+-transporting ATP synthase beta chain		mitochondria	M	9.9	mitochondrial electron transport / ATP synthesis.F1-ATPase	39	41.67	9	1.2	8.1	8.1	3	0.99	0.99	2.1	0.99	2.1	5.1	0.00106191	0.000143067	0.00085377	0.00111079	0.000322668	0.000280983	0.000299193	0.000445439	0.000280531	0.000407064	0.00147381	0.00108635	0.000232868	0.00085377	0.000280757	0.000353129	0.000959626	1.36365	0.593516	0.447468	0.226568	not sign
AT5G09550.1	29	AT2G44100.1 AT5G09550.1	GDP dissociation inhibitor protein / Rab GTPase activator protein			_	30.5	signalling.G-proteins	141.4	142.39	11.7	23.5	10	10	27.2	10	9	5	13	22	0.99	0.00138048	0.00280172	0.00105404	0.00137135	0.00292553	0.00283822	0.00271994	0.00106057	0.00368374	0.00426448	0.000286093	0.00137591	0.00286363	0.00105404	0.00326098	0.00349221	0.000673331	0.712793	0.539718	-0.488444	0.267833	not sign
AT5G09660.1			malate dehydrogenase, glyoxysomal/peroxisomal (pMDH2) - very abundant		peroxisome	_	6.3	gluconeogenesis.Malate DH	462	462	39	67	36	51	82	39	30	16	38	60	4	0.00460159	0.0079879	0.00379453	0.00699386	0.0088196	0.011069	0.00906646	0.00339382	0.0107679	0.0116304	0.00115593	0.00579773	0.00840375	0.00379453	0.0109185	0.0103484	0.00227488	0.764429	0.582324	-0.387545	0.234835	not sign
AT5G10160.1			beta-hydroxyacyl-ACP dehydratase, plastid (Lipid Gene Database; Beisson)	x	plastid stroma	C	11.1.5	lipid metabolism.FA synthesis and FA elongation.beta hydroxyacyl ACP dehydratase	182.9	183.89	28.4	36.5	18.3	17.7	38.8	6.5	0.99	5.8	4.6	25.1	1.2	0.0033509	0.00435162	0.00192889	0.00242728	0.00417318	0.00184484	0.000299193	0.00123026	0.00130348	0.00486539	0.00034678	0.00288909	0.0042624	0.00192889	0.00157416	0.00258229	0.00078852	1.83629	0.181492	0.87679	0.741144	not sign
AT5G10360.1			40S ribosomal protein S6 (RPS6B) - EMB3010 (eS6y)		cytosol	_	29.2.1.2.1.6	protein.synthesis.ribosomal protein.eukaryotic.40S subunit.S6	11	16.94	0.99	2	2	0.99	3	2	0.99	0.99	2	0.99	0.99	0.00011681	0.000238445	0.000210807	0.000135763	0.000322668	0.000567643	0.000299193	0.000209993	0.00056673	0.000191902	0.000286093	0.000126286	0.000280557	0.000210807	0.000567186	0.000245547	0.000248043	0.582262	0.270941	-0.780259	0.567126	not sign
AT5G10450.1			14-3-3 protein GF14 lambda (grf6/AFT1) - cytosol & nucleus		cytosol; nucleus	_	30.7	signalling.14-3-3 proteins	11	16.94	0.99	2	4	3	0.99	0.99	1	1	0.99	0.99	0.99	0.00011681	0.000238445	0.000421615	0.000411404	0.000106481	0.000280983	0.000302215	0.000212114	0.000280531	0.000191902	0.000286093	0.000264107	0.000172463	0.000421615	0.000280757	0.000247058	0.000249104	1.1046	0.731384	0.143522	0.135855	not sign
AT5G10770.1			aspartic protease			S	29.5.4.1.1*	protein.degradation.aspartate protease.AA.A1	10.7	16.93	0.99	2	3	0.99	2	3	0.99	0.99	0.99	0.99	0.99	0.00011681	0.000238445	0.000316211	0.000135763	0.000215112	0.000851465	0.000299193	0.000209993	0.000280531	0.000191902	0.000286093	0.000126286	0.000226778	0.000316211	0.000565998	0.000245547	0.000248043	0.631638	0.33823	-0.662831	0.470788	not sign
AT5G11420.1			unknown protein with DUF642		not plastid	S	35.2	not assigned.unknown	17	21.95	5	3	3	0.99	3	2	0.99	0.99	0.99	0.99	1	0.000589948	0.000357667	0.000316211	0.000135763	0.000322668	0.000567643	0.000299193	0.000209993	0.000280531	0.000191902	0.000288983	0.000362855	0.000340168	0.000316211	0.000424087	0.000245547	0.000249488	1.10892	0.609962	0.149157	0.214697	not sign
AT5G11520.1			aspartate aminotransferase (ASP3) (YLS4)		peroxisome	C	13.1.1.2.1	amino acid metabolism.synthesis.central amino acid metabolism.aspartate.aspartate aminotransferase	16	20.94	5	0.99	0.99	5	2	1	0.99	0.99	2	0.99	0.99	0.000589948	0.00011803	0.00010435	0.000685673	0.000215112	0.000283822	0.000299193	0.000209993	0.00056673	0.000191902	0.000286093	0.00063781	0.000166571	0.00010435	0.000425276	0.000245547	0.000248043	0.98897	0.985815	-0.0160012	0.00620448	not sign
AT5G11720.1			alpha-glucosidase 1 (AGLU1)		not plastid	S	26.3	misc.gluco-, galacto- and mannosidases	13	18.94	0.99	3	3	0.99	4	2	0.99	0.99	0.99	1	0.99	0.00011681	0.000357667	0.000316211	0.000135763	0.000430225	0.000567643	0.000299193	0.000209993	0.000280531	0.00019384	0.000286093	0.000126286	0.000393946	0.000316211	0.000424087	0.000246517	0.000248043	0.910517	0.795586	-0.135242	0.0993126	not sign
AT5G12110.1			elongation factor 1B alpha-subunit 1 (eEF1Balpha1)			_	29.2.4	protein.synthesis.elongation	7	14.75	1.2	2.6	1.1	1.2	2.4	0.99	0.99	0.99	0.99	1.3	0.99	0.000141587	0.000309978	0.000115944	0.000164561	0.000258135	0.000280983	0.000299193	0.000209993	0.000280531	0.000251992	0.000286093	0.000153074	0.000284056	0.000115944	0.000280757	0.000275593	0.000248043	0.687568	0.182398	-0.540425	0.73898	not sign
AT5G12140.1			Cysteine protease inhibitor (cystatin) AtCYS1		not plastid	_	29.5.3.7.1*	protein.degradation.cysteine protease.inhibitor. IH-i25	15	19.97	2	2	4	2	0.99	0.99	0.99	2	3	1	1	0.000235979	0.000238445	0.000421615	0.000274269	0.000106481	0.000280983	0.000299193	0.000424228	0.000850094	0.00019384	0.000288983	0.000255124	0.000172463	0.000421615	0.000565539	0.000246517	0.000356605	0.726645	0.420848	-0.460677	0.375875	not sign
AT5G13030.1			SELENOPROTEIN O (SELO)	x	plastid stroma	C	20.2.7*	stress.abiotic.oxygen	8	14.93	2	0.99	2	2	2	0.99	0.99	0.99	0.99	0.99	0.99	0.000235979	0.00011803	0.000210807	0.000274269	0.000215112	0.000280983	0.000299193	0.000209993	0.000280531	0.000191902	0.000286093	0.000255124	0.000166571	0.000210807	0.000280757	0.000245547	0.000248043	0.81682	0.16617	-0.29191	0.779449	not sign
AT5G13410.1			Isomerases TAT lTP	x	thylakoid-peripheral-lumenal-side	C	29.6	protein.folding	23	26.96	4	4	4	6	1	0.99	0.99	2	2	0.99	0.99	0.000471958	0.000476889	0.000421615	0.000822807	0.000107556	0.000280983	0.000299193	0.000424228	0.00056673	0.000191902	0.000286093	0.000647383	0.000292223	0.000421615	0.000423856	0.000245547	0.00035516	1.32858	0.388278	0.40989	0.410858	not sign
AT5G13630.1			Mg-protoporphyrin IX chelatase (CHLH) (GUN5) (suggested ABA receptor in Pudmed17051210)	x	plastid	C	19.1	tetrapyrrole synthesis.magnesium chelatase	65	66.96	17	4	13	21	0.99	0.99	0.99	3	0.99	2	3	0.00200582	0.000476889	0.00137025	0.00287982	0.000106481	0.000280983	0.000299193	0.000636341	0.000280531	0.00038768	0.000866949	0.00244282	0.000291685	0.00137025	0.000280757	0.000343437	0.000751645	2.98346	0.227249	1.57698	0.643497	not sign
AT5G13650.1			elongation factor protein, typeA/bipA like (SVR3)	x	plastid stroma	C	29.2.4	protein.synthesis.elongation	248	248	40	43	34	32	31	5	15	14	8	18	8	0.00471958	0.00512656	0.00358373	0.0043883	0.00333424	0.00141911	0.00453323	0.00296959	0.00226692	0.00348912	0.00231186	0.00455394	0.0042304	0.00358373	0.00184301	0.00401118	0.00264073	1.45594	0.136524	0.541948	0.86479	not sign
AT5G14320.1			30S ribosomal protein S13 (uS13c)	x	plastid ribosome	C	29.2.1.1.1.1.13	protein.synthesis.ribosomal protein.prokaryotic.chloroplast.30S subunit.S13	64	64.99	3	10	8	4	14	5	0.99	7	3	7	3	0.000353969	0.00119222	0.00084323	0.000548538	0.00150579	0.00141911	0.000299193	0.0014848	0.000850094	0.00135688	0.000866949	0.000451253	0.001349	0.00084323	0.0011346	0.000828037	0.00117587	0.842274	0.589957	-0.247638	0.22918	not sign
AT5G14660.1			peptide deformylase 1B (PDF1B) - dual plastid & mito	x	mitochondria; plastid stroma	C	29.4	protein.postranslational modification	175	175	14	19	18	16	40	15	9	7	10	18	9	0.00165185	0.00226522	0.00189727	0.00219415	0.00430225	0.00425732	0.00271994	0.0014848	0.00283365	0.00348912	0.00260085	0.001923	0.00328374	0.00189727	0.00354549	0.00310453	0.00204282	0.817225	0.453928	-0.291195	0.343013	not sign
AT5G14740.2			beta carbonic anhydrase 2 (CA2)- N-term truncated gene model without cTP	x	plastid stroma	_	8.3	TCA / org.transformation.carbonic anhydrases	15	20.65	3.7	0.99	0.99	0.99	2.5	0.99	2	1	2	4.5	0.99	0.000436561	0.00011803	0.00010435	0.000135763	0.00026889	0.000280983	0.00060443	0.000212114	0.00056673	0.000872281	0.000286093	0.000286162	0.00019346	0.00010435	0.000423856	0.000738356	0.000249104	0.413779	0.144741	-1.27307	0.839408	not sign
AT5G14910.1			unknown protein - heavy metal binding domain - also in CN-PAGE -stroma	x	plastid stroma	C	15.2	metal handling.binding, chelation and storage	52	54.97	0.99	6	5	0.99	14	2	0.99	6	3	15	1	0.00011681	0.000715334	0.000527019	0.000135763	0.00150579	0.000567643	0.000299193	0.00127268	0.000850094	0.0029076	0.000288983	0.000126286	0.00111056	0.000527019	0.000708869	0.0016034	0.000780833	0.570258	0.335366	-0.810313	0.474481	not sign
AT5G15450.1			ClpB3 -HSP100 family	x	plastid stroma	C	29.6	protein.folding	49	51.17	5.2	4	16	6	7	0.99	5	3	2	0.99	0.99	0.000613545	0.000476889	0.00168646	0.000822807	0.000752893	0.000280983	0.00151108	0.000636341	0.00056673	0.000191902	0.000286093	0.000718176	0.000614891	0.00168646	0.000423856	0.000851489	0.000461217	1.7388	0.309412	0.798088	0.509463	not sign
AT5G15490.1	21	AT5G15490.1 AT3G29360.1 AT5G39320.1	UDP-glucose 6-dehydrogenase, putative			S	10.1.4	cell wall.precursor synthesis.UGD	35.7	38.08	6	4	4	6	5.1	0.99	2	3	2	0.99	4	0.000707937	0.000476889	0.000421615	0.000822807	0.000548536	0.000280983	0.00060443	0.000636341	0.00056673	0.000191902	0.00115593	0.000765372	0.000512713	0.000421615	0.000423856	0.000398166	0.000896137	0.989256	0.975941	-0.015584	0.0105765	not sign
AT5G15650.1			reversibly glycosylated polypeptide-2 (RGP2), plasmodesmata- dually targeted to Golgi & plasma membrane		golgi; plasma membrane	_	10.5.5	cell wall.cell wall proteins.RGP	11	16.93	0.99	2	3	1	4	0.99	0.99	0.99	0.99	0.99	0.99	0.00011681	0.000238445	0.000316211	0.000137135	0.000430225	0.000280983	0.000299193	0.000209993	0.000280531	0.000191902	0.000286093	0.000126972	0.000334335	0.000316211	0.000280757	0.000245547	0.000248043	1.00409	0.988219	0.00589443	0.00514684	not sign
AT5G16070.1	26	AT5G16070.1 AT3G02530.1	TCP-1/cpn60 chaperonin family			_	29.6	protein.folding	12	17.93	4	0.99	2	2	0.99	0.99	0.99	3	0.99	0.99	0.99	0.000471958	0.00011803	0.000210807	0.000274269	0.000106481	0.000280983	0.000299193	0.000636341	0.000280531	0.000191902	0.000286093	0.000373114	0.000112255	0.000210807	0.000280757	0.000245547	0.000461217	0.704973	0.39167	-0.50436	0.40708	not sign
AT5G16390.1			biotin carboxyl carrier protein BCCP-1 - part of ACCase complex	x	envelope-inner-peripheral-stromal-side; plastid stroma	C	11.1.1	lipid metabolism.FA synthesis and FA elongation.Acetyl CoA Carboxylation	14.1	19.94	0.99	7	0.99	0.99	3	0.99	2	0.99	1	1	0.99	0.00011681	0.000834556	0.00010435	0.000135763	0.000322668	0.000280983	0.00060443	0.000209993	0.000283365	0.00019384	0.000286093	0.000126286	0.000578612	0.00010435	0.000282174	0.000399135	0.000248043	0.870766	0.816079	-0.199643	0.0882679	not sign
AT5G16715.1			Val-tRNA synthetase (ValRS-2)- EMB2247 (EMBRYO DEFECTIVE 2247)	x	plastid stroma	C	29.1.9	protein.aa activation.valine-tRNA ligase	14.6	19.94	5	2	3	3	0.99	0.99	0.99	0.99	1	0.99	0.99	0.000589948	0.000238445	0.000316211	0.000411404	0.000106481	0.000280983	0.000299193	0.000209993	0.000283365	0.000191902	0.000286093	0.000500676	0.000172463	0.000316211	0.000282174	0.000245547	0.000248043	1.27532	0.49833	0.350861	0.302483	not sign
AT5G17710.1			GrpE-1 (EMB1241 - EMBRYO DEFECTIVE 1241); adenyl-nucleotide exchange factor	x	plastid stroma	C	29.6	protein.folding	33	34.99	3	2	6	4	2	4	4	4	3	2	0.99	0.000353969	0.000238445	0.000632422	0.000548538	0.000215112	0.00113529	0.00120886	0.000848455	0.000850094	0.00038768	0.000286093	0.000451253	0.000226778	0.000632422	0.00099269	0.000798271	0.000567274	0.555693	0.10906	-0.847641	0.962333	not sign
AT5G19220.1			ADP-glucose pyrophosphorylase (ADG2) (APL1)	x	plastid stroma	C	2.1.2.1	major CHO metabolism.synthesis.starch.AGPase	186	186	18	24	22	24	20	12	6	17	14	6	23	0.00212381	0.00286134	0.00231888	0.00329123	0.00215112	0.00340586	0.00181329	0.00360593	0.00396711	0.00116304	0.00664661	0.00270752	0.00250623	0.00231888	0.00368648	0.00148817	0.00512627	0.731258	0.434629	-0.451548	0.361881	not sign
AT5G19510.1			elongation factor 1B alpha-subunit 2 (eEF1Balpha2)		not plastid	_	29.2.4	protein.synthesis.elongation	115	115.5	9.8	17.6	10	7.8	17.6	12	10	4	8	15.7	3	0.0011563	0.00209831	0.00105404	0.00106965	0.00189299	0.00340586	0.00302215	0.000848455	0.00226692	0.00304329	0.000866949	0.00111297	0.00199565	0.00105404	0.00283639	0.00303272	0.000857702	0.618816	0.322786	-0.692417	0.491086	not sign
AT5G19820.1			importin ?, KETCH1		not plastid	C	34	transport	61	64.93	23	0.99	15	19	0.99	0.99	0.99	1	0.99	0.99	0.99	0.00271376	0.00011803	0.00158106	0.00260556	0.000106481	0.000280983	0.000299193	0.000212114	0.000280531	0.000191902	0.000286093	0.00265966	0.000112255	0.00158106	0.000280757	0.000245547	0.000249104	5.61378	0.181577	2.48897	0.740939	not sign
AT5G19940.1			fibrillin 6 (FBN6)	x	thylakoid-peripheral-stromal-side	C	26.31*	misc.fibrillins	15.7	20.94	4	2	2	5	0.99	0.99	0.99	2	0.99	0.99	0.99	0.000471958	0.000238445	0.000210807	0.000685673	0.000106481	0.000280983	0.000299193	0.000424228	0.000280531	0.000191902	0.000286093	0.000578815	0.000172463	0.000210807	0.000280757	0.000245547	0.00035516	1.09146	0.85029	0.126261	0.0704331	not sign
AT5G20290.1			40S ribosomal protein S8 (RPS8A) (eS8z)		cytosol	_	29.2.1.2.1.8	protein.synthesis.ribosomal protein.eukaryotic.40S subunit.S8	53	55.96	0.99	10	10	0.99	9	0.99	9	6	4	4	0.99	0.00011681	0.00119222	0.00105404	0.000135763	0.000968005	0.000280983	0.00271994	0.00127268	0.00113346	0.000775361	0.000286093	0.000126286	0.00108011	0.00105404	0.000707221	0.00174765	0.000779388	0.698905	0.518681	-0.516832	0.2851	not sign
AT5G20630.1			germin-like protein (GER3)		extracellular	S	20.2.99	stress.abiotic.unspecified	53	54.98	8	4	8	7	9	2	0.99	6	5	0.99	4	0.000943916	0.000476889	0.00084323	0.000959942	0.000968005	0.000567643	0.000299193	0.00127268	0.00141682	0.000191902	0.00115593	0.000951929	0.000722447	0.00084323	0.000992234	0.000245547	0.00121431	1.02672	0.945536	0.0380414	0.0243217	not sign
AT5G20890.1			TCP-1/cpn60 chaperonin family		not plastid	_	29.6	protein.folding	21	25.94	5	0.99	6	2	1	0.99	0.99	6	0.99	0.99	0.99	0.000589948	0.00011803	0.000632422	0.000274269	0.000107556	0.000280983	0.000299193	0.00127268	0.000280531	0.000191902	0.000286093	0.000432108	0.000112793	0.000632422	0.000280757	0.000245547	0.000779388	0.901685	0.861088	-0.149304	0.0649523	not sign
AT5G20950.1			glycosyl hydrolase family 3 protein			S	10.6.1	cell wall.degradation.cellulases and beta -1,4-glucanases	16	20.95	4	2	2	0.99	4	0.99	2	2	0.99	0.99	0.99	0.000471958	0.000238445	0.000210807	0.000135763	0.000430225	0.000280983	0.00060443	0.000424228	0.000280531	0.000191902	0.000286093	0.000303861	0.000334335	0.000210807	0.000280757	0.000398166	0.00035516	0.821019	0.289416	-0.284512	0.538477	not sign
AT5G21100.1			L-ascorbate oxidase			S	21.2.1	redox.ascorbate and glutathione.ascorbate	8	14.94	0.99	2	2	0.99	2	0.99	2	1	0.99	0.99	0.99	0.00011681	0.000238445	0.000210807	0.000135763	0.000215112	0.000280983	0.00060443	0.000212114	0.000280531	0.000191902	0.000286093	0.000126286	0.000226778	0.000210807	0.000280757	0.000398166	0.000249104	0.607603	0.092045	-0.718798	1.036	not sign
AT5G21105.1			L-ascorbate oxidase/ copper ion binding			S	21.2.1	redox.ascorbate and glutathione.ascorbate	25	28.96	1	2	3	0.99	5	0.99	5	0.99	1	8	0.99	0.00011799	0.000238445	0.000316211	0.000135763	0.000537781	0.000280983	0.00151108	0.000209993	0.000283365	0.00155072	0.000286093	0.000126876	0.000388113	0.000316211	0.000282174	0.0015309	0.000248043	0.403277	0.393544	-1.31016	0.405007	not sign
AT5G22800.1			Ala-tRNA synthetases (Ala-RS2) (dual targeted - cTP/mTP)	x	mitochondria; plastid stroma	C	29.1.7	protein.aa activation.alanine-tRNA ligase	42	44.99	3	7	8	5	9	2	3	1	5	1	0.99	0.000353969	0.000834556	0.00084323	0.000685673	0.000968005	0.000567643	0.000906646	0.000212114	0.00141682	0.00019384	0.000286093	0.000519821	0.000901281	0.00084323	0.000992234	0.000550243	0.000249104	1.26387	0.557074	0.337853	0.254087	not sign
AT5G23120.1			HCF136 Tat ltp	x	thylakoid-peripheral-lumenal-side	C	29.8	protein.protein assembly and cofactor ligation	46	46.99	7	9	7	6	5	1	2	4	4	0.99	1	0.000825927	0.001073	0.000737826	0.000822807	0.000537781	0.000283822	0.00060443	0.000848455	0.00113346	0.000191902	0.000288983	0.000824367	0.000805391	0.000737826	0.00070864	0.000398166	0.000568719	1.41304	0.0692187	0.498802	1.15978	not sign
AT5G23140.1			CLPP2		mitochondria	M	29.5.5.8.1*	protein.degradation.serine protease.SK.S14	7	13.92	0.99	3	0.99	2	0.99	1	0.99	0.99	0.99	0.99	0.99	0.00011681	0.000357667	0.00010435	0.000274269	0.000106481	0.000283822	0.000299193	0.000209993	0.000280531	0.000191902	0.000286093	0.000195539	0.000232074	0.00010435	0.000282176	0.000245547	0.000248043	0.685725	0.110541	-0.544298	0.956476	not sign
AT5G23210.1			SCPL34; serine carboxypeptidase			S	29.5.5.5.1*	protein.degradation.serine protease.SC.S10	7.7	14.91	0.99	4	0.99	0.99	2	0.99	0.99	0.99	0.99	0.99	0.99	0.00011681	0.000476889	0.00010435	0.000135763	0.000215112	0.000280983	0.000299193	0.000209993	0.000280531	0.000191902	0.000286093	0.000126286	0.000346001	0.00010435	0.000280757	0.000245547	0.000248043	0.744674	0.445646	-0.425318	0.35101	not sign
AT5G24490.1			PSRP-1 associates with 30S (translation factor? Interact with RRF?)	x	plastid ribosome	C	29.2.1.1.1.1.530	protein.synthesis.ribosomal protein.prokaryotic.chloroplast.30S subunit.S30A	14.8	19.94	0.99	6	0.99	2	3	0.99	0.99	0.99	1	2	0.99	0.00011681	0.000715334	0.00010435	0.000274269	0.000322668	0.000280983	0.000299193	0.000209993	0.000283365	0.00038768	0.000286093	0.000195539	0.000519001	0.00010435	0.000282174	0.000343437	0.000248043	0.937317	0.894197	-0.0933915	0.0485667	not sign
AT5G25460.1			unknown protein DUF642 domain		not plastid	S	35.2	not assigned.unknown	19	23.95	1	5	4	0.99	6	2	0.99	0.99	0.99	0.99	1	0.00011799	0.000596112	0.000421615	0.000135763	0.000645337	0.000567643	0.000299193	0.000209993	0.000280531	0.000191902	0.000288983	0.000126876	0.000620724	0.000421615	0.000424087	0.000245547	0.000249488	1.2721	0.619348	0.347212	0.208065	not sign
AT5G25980.2			myrosinase or thioglucoside glucohydrolase 2 (TGG2)		not plastid	S	16.5.1	secondary metabolism.sulfur-containing.glucosinolates	2678.6	2678.6	348	380.1	365.1	280.5	557.6	118	69.6	154	91	120	194.7	0.0410603	0.0453164	0.0384829	0.0384662	0.0599733	0.0334909	0.0210342	0.0326655	0.0257862	0.0232608	0.056265	0.0397633	0.0526449	0.0384829	0.0296386	0.0221475	0.0444653	1.35989	0.220788	0.443488	0.656025	not sign
AT5G26000.1			thioglucoside glucohydrolase 1 (TGG1) (myrosinase)		not plastid	S	16.5.1	secondary metabolism.sulfur-containing.glucosinolates	2043.4	2043.4	230	261.9	193.9	142.5	292.4	127	124.4	180	85	221	185.3	0.0271376	0.0312243	0.0204378	0.0195417	0.0314494	0.0360453	0.0375956	0.0381805	0.024086	0.0428387	0.0535486	0.0233396	0.0313369	0.0204378	0.0300657	0.0402171	0.0458645	0.646716	0.0728818	-0.628797	1.13738	not sign
AT5G26210.1			PHD finger protein			_	27.3.2	RNA.regulation of transcription.Alfin-like	6	12.94	0.99	2	1	0.99	2	1	0.99	1	0.99	0.99	0.99	0.00011681	0.000238445	0.000105404	0.000135763	0.000215112	0.000283822	0.000299193	0.000212114	0.000280531	0.000191902	0.000286093	0.000126286	0.000226778	0.000105404	0.000282176	0.000245547	0.000249104	0.590181	0.0538464	-0.760771	1.26884	not sign
AT5G26570.1			phosphoglucan water dikinase 3 (GDW3 or PWD)	x	plastid stroma	C	2.2.2.3	major CHO metabolism.degradation.starch.glucan water dikinase	85	85	10	10	9	12	20	2	6	5	5	4	2	0.0011799	0.00119222	0.000948634	0.00164561	0.00215112	0.000567643	0.00181329	0.00106057	0.00141682	0.000775361	0.000577966	0.00141275	0.00167167	0.000948634	0.000992234	0.00129433	0.000819268	1.29855	0.288899	0.376898	0.539253	not sign
AT5G26710.1			glutamate-tRNA ligase GluRS (probably not plastid)			C	19.1	tetrapyrrole synthesis.glu-tRNA synthetase	19	23.96	4	5	4	0.99	2	0.99	2	2	1	0.99	0.99	0.000471958	0.000596112	0.000421615	0.000135763	0.000215112	0.000280983	0.00060443	0.000424228	0.000283365	0.000191902	0.000286093	0.000303861	0.000405612	0.000421615	0.000282174	0.000398166	0.00035516	1.09231	0.559054	0.127382	0.252546	not sign
AT5G26830.1			Thr--tRNA ligase (THRRS) (also cytosol)		mitochondria	M	29.1.3	protein.aa activation.threonine-tRNA ligase	106	106.98	12	21	12	11	26	2	9	5	0.99	7	0.99	0.00141587	0.00250367	0.00126484	0.00150848	0.00279646	0.000567643	0.00271994	0.00106057	0.000280531	0.00135688	0.000286093	0.00146218	0.00265006	0.00126484	0.000424087	0.00203841	0.000673331	1.71473	0.322522	0.777978	0.491441	not sign
AT5G27390.1			unknown PsbP domain protein	x	plastid	C	35.2	not assigned.unknown	11	16.93	3	2	0.99	3	2	0.99	0.99	0.99	0.99	0.99	0.99	0.000353969	0.000238445	0.00010435	0.000411404	0.000215112	0.000280983	0.000299193	0.000209993	0.000280531	0.000191902	0.000286093	0.000382686	0.000226778	0.00010435	0.000280757	0.000245547	0.000248043	0.921827	0.81629	-0.117433	0.0881553	not sign
AT5G27470.1			Ser-tRNA synthetase		not plastid	_	29.1.11	protein.aa activation.serine-tRNA ligase	10	16.92	3	2	0.99	0.99	0.99	0.99	0.99	4	0.99	0.99	0.99	0.000353969	0.000238445	0.00010435	0.000135763	0.000106481	0.000280983	0.000299193	0.000848455	0.000280531	0.000191902	0.000286093	0.000244866	0.000172463	0.00010435	0.000280757	0.000245547	0.000567274	0.477037	0.157138	-1.06783	0.803718	not sign
AT5G27640.1			eukaryotic translation initiation factor 3 subunit 9 / eIF-3 eta / eIF3b (TIF3B1)		cytosol	_	29.2.3	protein.synthesis.initiation	57	59.89	5	14	10.4	2	13	1	6	2	4	1.5	0.99	0.000589948	0.00166911	0.0010962	0.000274269	0.00139823	0.000283822	0.00181329	0.000424228	0.00113346	0.00029076	0.000286093	0.000432108	0.00153367	0.0010962	0.00070864	0.00105203	0.00035516	1.44718	0.451211	0.533243	0.345621	not sign
AT5G28500.1			RAF2 - Rubisco assembly factor 2	x	plastid stroma	C	29.8	protein.protein assembly and cofactor ligation	110	110	13	20	23	12	12	2	2	8	5	4	9	0.00153386	0.00238445	0.00242429	0.00164561	0.00129067	0.000567643	0.00060443	0.00169691	0.00141682	0.000775361	0.00260085	0.00158974	0.00183756	0.00242429	0.000992234	0.000689896	0.00214888	1.52743	0.256178	0.611103	0.591457	not sign
AT5G28540.1			luminal binding protein 1 precursor (BiP-1)		ER	S	29.6	protein.folding	145	146	0.8	24.1	9.2	8.3	33.4	18.2	17.8	7.2	16.4	5	5.6	9.43916e-05	0.00287326	0.000969714	0.00113822	0.00359238	0.00516555	0.00537943	0.00152722	0.00464718	0.000969201	0.00161831	0.000616304	0.00323282	0.000969714	0.00490637	0.00317432	0.00157276	0.499183	0.271434	-1.00236	0.566336	not sign
AT5G30510.1			30S ribosomal protein S1 (bS1c)	x	plastid ribosome	C	29.2.1.1.3.1.1	protein.synthesis.ribosomal protein.prokaryotic.unknown organellar.30S subunit.S1	85	85	1	13	8	1	11	3	6	6	4	28	4	0.00011799	0.00154989	0.00084323	0.000137135	0.00118312	0.000851465	0.00181329	0.00127268	0.00113346	0.00542752	0.00115593	0.000127562	0.0013665	0.00084323	0.000992462	0.00362041	0.00121431	0.401103	0.272439	-1.31796	0.564731	not sign
AT5G35170.1			adenylate kinase	x	plastid	C	23.4.1	nucleotide metabolism.phosphotransfer and pyrophosphatases.adenylate kinase	55	56	7	5	9	4	4	2	4	8	4	4	5	0.000825927	0.000596112	0.000948634	0.000548538	0.000430225	0.000567643	0.00120886	0.00169691	0.00113346	0.000775361	0.00144492	0.000687232	0.000513168	0.000948634	0.000850551	0.000992111	0.00157091	0.629555	0.172489	-0.667595	0.763238	not sign
AT5G35360.1			biotin carboxylase (BC) - part of ACCase complex	x	envelope-inner-peripheral-stromal-side	C	11.1.1	lipid metabolism.FA synthesis and FA elongation.Acetyl CoA Carboxylation	179	179	2	29	17	5	34	16	23	6	20	24	3	0.000235979	0.00345745	0.00179186	0.000685673	0.00365691	0.00454115	0.00695095	0.00127268	0.0056673	0.00465216	0.000866949	0.000460826	0.00355718	0.00179186	0.00510422	0.00580156	0.00106982	0.485142	0.299599	-1.04352	0.52346	not sign
AT5G35530.1	14	AT5G35530.1 AT3G53870.1 AT2G31610.1	40S ribosomal protein S3 (RPS3C) (uS3x)		cytosol	_	29.2.1.2.1.3	protein.synthesis.ribosomal protein.eukaryotic.40S subunit.S3	50.2	53.17	0.99	9	11	0.99	5	4.1	6	4.1	7	4	0.99	0.00011681	0.001073	0.00115944	0.000135763	0.000537781	0.00116367	0.00181329	0.000869667	0.00198355	0.000775361	0.000286093	0.000126286	0.000805391	0.00115944	0.00157361	0.00129433	0.00057788	0.606857	0.346937	-0.720571	0.459749	not sign
AT5G35630.1			glutamate-ammonia ligase (GS2), chloroplast	x	plastid stroma	C	12.2.2	N-metabolism.ammonia metabolism.glutamine synthase	56	58	11	7	8	4	3	4	3	10	3	3	2	0.00129788	0.000834556	0.00084323	0.000548538	0.000322668	0.00113529	0.000906646	0.00212114	0.000850094	0.00058152	0.000577966	0.000923211	0.000578612	0.00084323	0.00099269	0.000744083	0.00134955	0.759821	0.292978	-0.396269	0.533164	not sign
AT5G35790.1			glucose-6-phosphate 1-dehydrogenase 1 (G6PD-1)	x	plastid stroma	C	7.1.1	OPP.oxidative PP.G6PD	19	22.96	2	3	2	0.99	4	0.99	1	6	0.99	0.99	1	0.000235979	0.000357667	0.000210807	0.000135763	0.000430225	0.000280983	0.000302215	0.00127268	0.000280531	0.000191902	0.000288983	0.000185871	0.000393946	0.000210807	0.000280757	0.000247058	0.000780833	0.604153	0.402606	-0.727014	0.39512	not sign
AT5G37475.1			translation initiation factor-related			_	29.2.3	protein.synthesis.initiation	24	27.94	0.99	5	10	3	2	0.99	2	0.99	0.99	0.99	0.99	0.00011681	0.000596112	0.00105404	0.000411404	0.000215112	0.000280983	0.00060443	0.000209993	0.000280531	0.000191902	0.000286093	0.000264107	0.000405612	0.00105404	0.000280757	0.000398166	0.000248043	1.85957	0.3435	0.894967	0.464073	not sign
AT5G38410.1	54	AT5G38420.1 AT5G38410.1	Rubisco small subunit 3b (RBCS-3B)	x	plastid stroma	C	1.3.2	PS.calvin cycle.rubisco small subunit	112	112.79	13.8	13.8	15.4	11.8	29.4	4.6	0.99	6	8.4	5.6	3	0.00162826	0.00164527	0.00162322	0.00161819	0.00316215	0.00130558	0.000299193	0.00127268	0.00238026	0.0010855	0.000866949	0.00162322	0.00240371	0.00162322	0.00184292	0.000692349	0.00106982	1.56727	0.185644	0.648255	0.73132	not sign
AT5G39740.1			60S ribosomal protein L5 (RPL5B) (uL18y)		cytosol	M	29.2.1.2.2.5	protein.synthesis.ribosomal protein.eukaryotic.60S subunit.L5	15	20.93	0.99	0.99	2	0.99	9	2	0.99	0.99	1	0.99	0.99	0.00011681	0.00011803	0.000210807	0.000135763	0.000968005	0.000567643	0.000299193	0.000209993	0.000283365	0.000191902	0.000286093	0.000126286	0.000543018	0.000210807	0.000425504	0.000245547	0.000248043	0.957586	0.930733	-0.0625266	0.031175	not sign
AT5G39830.1			DEG8 protease DEG5/DEG8 hexamer)	x	thylakoid-peripheral-lumenal-side	C	29.5.5.1.1*	protein.degradation.serine protease.PA.S1	17	21.95	3	5	1	3	4	0.99	0.99	0.99	1	0.99	0.99	0.000353969	0.000596112	0.000105404	0.000411404	0.000430225	0.000280983	0.000299193	0.000209993	0.000283365	0.000191902	0.000286093	0.000382686	0.000513168	0.000105404	0.000282174	0.000245547	0.000248043	1.29067	0.567528	0.368123	0.246013	not sign
AT5G40850.1			UROPHORPHYRIN METHYLASE 1 (UPM1) (siroheme synthesis)	x	plastid	C	19.3	tetrapyrrole synthesis.urogen III methylase	15.8	20.94	4	3	3	3	2	0.99	0.99	0.99	0.99	0.99	0.99	0.000471958	0.000357667	0.000316211	0.000411404	0.000215112	0.000280983	0.000299193	0.000209993	0.000280531	0.000191902	0.000286093	0.000441681	0.00028639	0.000316211	0.000280757	0.000245547	0.000248043	1.3486	0.139667	0.431458	0.854907	not sign
AT5G41210.1			glutathione S-transferase (GST10)		peroxisome	_	26.9	misc.glutathione S transferases	8	14.93	4	2	0.99	0.99	0.99	1	0.99	0.99	1	0.99	0.99	0.000471958	0.000238445	0.00010435	0.000135763	0.000106481	0.000283822	0.000299193	0.000209993	0.000283365	0.000191902	0.000286093	0.000303861	0.000172463	0.00010435	0.000283593	0.000245547	0.000248043	0.74715	0.335071	-0.42053	0.474863	not sign
AT5G42020.1			luminal binding protein 2 precursor (BiP-2) (AtBP2)		ER	S	29.6	protein.folding	100.3	100.8	23.6	12.3	17.2	15.6	0.2	2.5	1	7.2	10.6	5	5.6	0.00278455	0.00146643	0.00181294	0.0021393	2.15112e-05	0.000709554	0.000302215	0.00152722	0.00300367	0.000969201	0.00161831	0.00246193	0.000743973	0.00181294	0.00185661	0.000635708	0.00157276	1.23462	0.636196	0.304071	0.196409	not sign
AT5G42390.1			stromal processing peptidase (SPP)	x	plastid stroma	C	29.5.7.4.1*	protein.degradation.metalloprotease.ME.M16	21	25.95	5	3	3	3	5	0.99	0.99	0.99	0.99	2	0.99	0.000589948	0.000357667	0.000316211	0.000411404	0.000537781	0.000280983	0.000299193	0.000209993	0.000280531	0.00038768	0.000286093	0.000500676	0.000447724	0.000316211	0.000280757	0.000343437	0.000248043	1.44985	0.100838	0.535901	0.996374	not sign
AT5G42650.1			allene oxide synthase (AOS) (also interaction with PG)	x	thylakoid	C	17.7.1.3	hormone metabolism.jasmonate.synthesis-degradation.allene oxidase synthase	19	23.94	2	0.99	0.99	5	2	0.99	0.99	7	0.99	0.99	2	0.000235979	0.00011803	0.00010435	0.000685673	0.000215112	0.000280983	0.000299193	0.0014848	0.000280531	0.000191902	0.000577966	0.000460826	0.000166571	0.00010435	0.000280757	0.000245547	0.00103138	0.469765	0.379398	-1.08999	0.420905	not sign
AT5G42970.1			COP8 (CONSTITUTIVE PHOTOMORPHOGENIC 8)			_	30.11.1	signalling.light.COP9 signalosome	12	17.94	3	0.99	3	3	0.99	0.99	0.99	2	0.99	0.99	1	0.000353969	0.00011803	0.000316211	0.000411404	0.000106481	0.000280983	0.000299193	0.000424228	0.000280531	0.000191902	0.000288983	0.000382686	0.000112255	0.000316211	0.000280757	0.000245547	0.000356605	0.918726	0.798579	-0.122293	0.0976822	not sign
AT5G44070.1			phytochelatin synthase 1 (PCS1)			_	15.2	metal handling.binding, chelation and storage	19.2	23.96	2	1	4	3	2	0.99	0.99	7	0.99	0.99	1	0.000235979	0.000119222	0.000421615	0.000411404	0.000215112	0.000280983	0.000299193	0.0014848	0.000280531	0.000191902	0.000288983	0.000323691	0.000167167	0.000421615	0.000280757	0.000245547	0.00088689	0.645681	0.492059	-0.631106	0.307983	not sign
AT5G44120.2			RmlC-like cupins protein			_	33.1	development.storage proteins	24	28.53	7.3	4	0.99	6.3	4	0.99	0.99	0.99	0.99	0.99	0.99	0.000861323	0.000476889	0.00010435	0.000863947	0.000430225	0.000280983	0.000299193	0.000209993	0.000280531	0.000191902	0.000286093	0.000862635	0.000453557	0.00010435	0.000280757	0.000245547	0.000248043	1.8345	0.381841	0.875388	0.418118	not sign
AT5G45280.2			pectin acylesterase (CE23)		cell wall	S	10.8.2	cell wall.pectin*esterases.acetyl esterase	8.6	15.62	2.7	0.99	3	0.99	0.99	2	0.99	0.99	0.99	0.99	0.99	0.000318572	0.00011803	0.000316211	0.000135763	0.000106481	0.000567643	0.000299193	0.000209993	0.000280531	0.000191902	0.000286093	0.000227167	0.000112255	0.000316211	0.000424087	0.000245547	0.000248043	0.714449	0.354749	-0.485097	0.450078	not sign
AT5G46290.1			Ketoacyl-ACP Synthase I (Lipid Gene Database; Beisson)	x	plastid stroma	C	11.1.3	lipid metabolism.FA synthesis and FA elongation.ketoacyl ACP synthase	48	49.99	9	8	7	8	8	2	2	1	3	1	0.99	0.00106191	0.000953779	0.000737826	0.00109708	0.000860449	0.000567643	0.00060443	0.000212114	0.000850094	0.00019384	0.000286093	0.00107949	0.000907114	0.000737826	0.000708869	0.000399135	0.000249104	2.00753	0.0529186	1.00542	1.27639	not sign
AT5G46420.1			16S rRNA processing protein RimM family, UDP-N-acetylglucosamine pyrophosphorylase	x	plastid stroma	C	29.2.7*	protein.synthesis.ribosome biogenesis	19	22.96	2	2	6	1	3	0.99	2	3	0.99	0.99	0.99	0.000235979	0.000238445	0.000632422	0.000137135	0.000322668	0.000280983	0.00060443	0.000636341	0.000280531	0.000191902	0.000286093	0.000186557	0.000280557	0.000632422	0.000280757	0.000398166	0.000461217	0.964386	0.930421	-0.0523175	0.0313203	not sign
AT5G47870.1			RAD52-2	x	plastid	C	28.2	DNA.repair	81	82.98	14	14	11	8	14	6	0.99	7	4	3	0.99	0.00165185	0.00166911	0.00115944	0.00109708	0.00150579	0.00170293	0.000299193	0.0014848	0.00113346	0.00058152	0.000286093	0.00137446	0.00158745	0.00115944	0.00141819	0.000440357	0.000885445	1.50195	0.210889	0.58684	0.675947	not sign
AT5G48300.1			ADP-glucose pyrophosphorylase - small subunit 1 (APS1)	x	plastid stroma	C	2.1.2.1	major CHO metabolism.synthesis.starch.AGPase	106	106	12	15	11	16	8	7	4	12	13	2	6	0.00141587	0.00178834	0.00115944	0.00219415	0.000860449	0.00198675	0.00120886	0.00254537	0.00368374	0.00038768	0.0017339	0.00180501	0.00132439	0.00115944	0.00283525	0.000798271	0.00213963	0.742895	0.475095	-0.428769	0.32322	not sign
AT5G48540.1			33 kDa secretory protein-related		not plastid	S	35.2	not assigned.unknown	10	16.92	0.99	0.99	0.99	0.99	1	6	2	0.99	0.99	0.99	0.99	0.00011681	0.00011803	0.00010435	0.000135763	0.000107556	0.00170293	0.00060443	0.000209993	0.000280531	0.000191902	0.000286093	0.000126286	0.000112793	0.00010435	0.00099173	0.000398166	0.000248043	0.209671	0.130279	-2.2538	0.885124	not sign
AT5G48880.1			3-ketoacyl-CoA thiolase 1 (PKT1 or KAT5.1)		peroxisome	_	11.9.4.5	lipid metabolism.lipid degradation.beta-oxidation.acylCoAthioesterase	18	22.17	4	1	1	4	2	0.99	0.99	0.99	5.2	1	1	0.000471958	0.000119222	0.000105404	0.000548538	0.000215112	0.000280983	0.000299193	0.000209993	0.0014735	0.00019384	0.000288983	0.000510248	0.000167167	0.000105404	0.00087724	0.000246517	0.000249488	0.570051	0.466219	-0.810838	0.33141	not sign
AT5G49030.1			Ile-tRNA synthetase class II - OVA2 (OVULE ABORTION 2)	x	plastid stroma	C	29.1.5	protein.aa activation.isoleucine-tRNA ligase	21	25.96	5	3	3	6	3	0.99	0.99	0.99	1	1	0.99	0.000589948	0.000357667	0.000316211	0.000822807	0.000322668	0.000280983	0.000299193	0.000209993	0.000283365	0.00019384	0.000286093	0.000706377	0.000340168	0.000316211	0.000282174	0.000246517	0.000248043	1.75447	0.19824	0.811036	0.702809	not sign
AT5G49360.1			glycosyl hydrolase family 3 protein			S	10.6.2	cell wall.degradation.mannan-xylose-arabinose-fucose	94	94.98	19	15	17	10	18	4	0.99	1	8	1	0.99	0.0022418	0.00178834	0.00179186	0.00137135	0.00193601	0.00113529	0.000299193	0.000212114	0.00226692	0.00019384	0.000286093	0.00180657	0.00186217	0.00179186	0.0017011	0.000246517	0.000249104	2.4858	0.0882626	1.31371	1.05422	not sign
AT5G49910.1			cpHSP70-2 (Dnak homologue)	x	plastid stroma	C	29.6	protein.folding	20	25.93	5	10	2	2	0.99	0.99	0.99	0.99	0.99	0.99	0.99	0.000589948	0.00119222	0.000210807	0.000274269	0.000106481	0.000280983	0.000299193	0.000209993	0.000280531	0.000191902	0.000286093	0.000432108	0.000649352	0.000210807	0.000280757	0.000245547	0.000248043	1.66885	0.245946	0.738852	0.609161	not sign
AT5G50850.1			pyruvate dehydrogenase E1 component beta subunit, mitochondrial / PDHE1-B (PDH2)		mitochondria	M	8.1.1.1	TCA / org.transformation.TCA.pyruvate DH.E1	8	14.95	1	2	0.99	3	1	2	0.99	0.99	1	0.99	0.99	0.00011799	0.000238445	0.00010435	0.000411404	0.000107556	0.000567643	0.000299193	0.000209993	0.000283365	0.000191902	0.000286093	0.000264697	0.000173	0.00010435	0.000425504	0.000245547	0.000248043	0.589762	0.171491	-0.761796	0.76576	not sign
AT5G51110.1			Rubisco assembly factor 2 (RAF2)	x	plastid stroma	C	1.3.20*	PS.calvin cycle.biogenesis	24	27.94	4	4	6	4	0.99	0.99	0.99	4	0.99	0.99	0.99	0.000471958	0.000476889	0.000632422	0.000548538	0.000106481	0.000280983	0.000299193	0.000848455	0.000280531	0.000191902	0.000286093	0.000510248	0.000291685	0.000632422	0.000280757	0.000245547	0.000567274	1.31162	0.470081	0.391345	0.327827	not sign
AT5G52520.1			tRNA synthetase class II (dual targeted- cTP/mTP)	x	mitochondria; plastid stroma	C	29.1.40	protein.aa activation.bifunctional aminoacyl-tRNA synthetase	38	40.96	6	2	9	3	7	0.99	0.99	6	0.99	0.99	4	0.000707937	0.000238445	0.000948634	0.000411404	0.000752893	0.000280983	0.000299193	0.00127268	0.000280531	0.000191902	0.00115593	0.00055967	0.000495669	0.000948634	0.000280757	0.000245547	0.00121431	1.1513	0.812934	0.203268	0.0899445	not sign
AT5G52920.1			pyruvate kinase-2 (typically homotetramer)	x	plastid stroma	C	11.1.30	lipid metabolism.FA synthesis and FA elongation.pyruvate kinase	13	18.94	5	2	3	2	1	0.99	0.99	0.99	0.99	0.99	0.99	0.000589948	0.000238445	0.000316211	0.000274269	0.000107556	0.000280983	0.000299193	0.000209993	0.000280531	0.000191902	0.000286093	0.000432108	0.000173	0.000316211	0.000280757	0.000245547	0.000248043	1.1898	0.553238	0.250721	0.257088	not sign
AT5G53480.1			Importin-beta N-terminal domain		not plastid	_	29.3.1	protein.targeting.nucleus	30	33.94	5	0.99	9	12	1	0.99	0.99	1	0.99	0.99	0.99	0.000589948	0.00011803	0.000948634	0.00164561	0.000107556	0.000280983	0.000299193	0.000212114	0.000280531	0.000191902	0.000286093	0.00111778	0.000112793	0.000948634	0.000280757	0.000245547	0.000249104	2.8104	0.206714	1.49078	0.68463	not sign
AT5G54190.1	52	AT5G54190.1 AT4G27440.1	PORA - down regulated in light; high in Prolamellar body	x	thylakoid-peripheral-stromal-side	C	19.14	tetrapyrrole synthesis.protochlorophyllide reductase	176	176	36	20	30	34	16	2	6	19	6	3	4	0.00424762	0.00238445	0.00316211	0.00466257	0.0017209	0.000567643	0.00181329	0.00403016	0.00170019	0.00058152	0.00115593	0.0044551	0.00205267	0.00316211	0.00113392	0.00119741	0.00259305	1.96368	0.133417	0.973559	0.874788	not sign
AT5G55220.1			Trigger Factor	x	plastid stroma	C	29.6	protein.folding	139	139	22	14	21	14	13	4	5	17	6	3	20	0.00259577	0.00166911	0.00221348	0.00191988	0.00139823	0.00113529	0.00151108	0.00360593	0.00170019	0.00058152	0.00577966	0.00225783	0.00153367	0.00221348	0.00141774	0.0010463	0.0046928	0.839055	0.761592	-0.253163	0.118278	not sign
AT5G55230.1			ATMAP65-1 (MICROTUBULE-ASSOCIATED PROTEINS 65-1); microtubule binding		cytoskeleton	_	31.1	cell.organisation	18	22.95	1	2	6	0.99	4	0.99	3	2	0.99	0.99	0.99	0.00011799	0.000238445	0.000632422	0.000135763	0.000430225	0.000280983	0.000906646	0.000424228	0.000280531	0.000191902	0.000286093	0.000126876	0.000334335	0.000632422	0.000280757	0.000549274	0.00035516	0.922748	0.863987	-0.115991	0.0634926	not sign
AT5G56000.1			Hsp90-4		cytosol	S	29.6	protein.folding	26	29.04	0.99	0.7	13.7	0.99	0.99	0.99	4.7	3.3	0.7	0.99	0.99	0.00011681	8.34556e-05	0.00144403	0.000135763	0.000106481	0.000280983	0.00142041	0.000699976	0.000198355	0.000191902	0.000286093	0.000126286	9.49681e-05	0.00144403	0.000239669	0.000806157	0.000493034	1.08216	0.9334	0.113907	0.0299322	not sign
AT5G56010.1			Hsp90-3		cytosol	S	29.6	protein.folding	57	59.1	10	3.2	6.7	7.5	1.5	6	1.7	7.3	7.2	5	3	0.0011799	0.000381511	0.000706205	0.00102851	0.000161334	0.00170293	0.000513766	0.00154843	0.00204023	0.000969201	0.000866949	0.0011042	0.000271423	0.000706205	0.00187158	0.000741483	0.00120769	0.544874	0.227149	-0.876004	0.643689	not sign
AT5G56030.1			Hsp90-2		cytosol	S	29.6	protein.folding	221.9	221.9	21	19.2	58.7	31.3	30.5	6	9.7	30.3	7.2	5	3	0.00247778	0.00228907	0.0061872	0.00429231	0.00328046	0.00170293	0.00293149	0.00642705	0.00204023	0.000969201	0.000866949	0.00338505	0.00278477	0.0061872	0.00187158	0.00195034	0.003647	1.65446	0.245355	0.726358	0.610205	not sign
AT5G56500.1			Cpn60-beta-3 - model .2 has higher score than model .1	x	plastid stroma	C	29.6	protein.folding	6	12.54	0.99	0.99	0.99	2.2	0.99	0.99	0.7	1	0.99	1	1.7	0.00011681	0.00011803	0.00010435	0.000301696	0.000106481	0.000280983	0.000211551	0.000212114	0.000280531	0.00019384	0.000491271	0.000209253	0.000112255	0.00010435	0.000280757	0.000202695	0.000351693	0.509921	0.0670928	-0.971655	1.17332	not sign
AT5G56680.1			ATP binding / aminoacyl-tRNA ligase -SYNC1 (EMBRYO DEFECTIVE 2755);		not plastid	_	29.1.22	protein.aa activation.asparagine-tRNA ligase	13	18.94	3	4	3	0.99	0.99	0.99	2	1	0.99	0.99	0.99	0.000353969	0.000476889	0.000316211	0.000135763	0.000106481	0.000280983	0.00060443	0.000212114	0.000280531	0.000191902	0.000286093	0.000244866	0.000291685	0.000316211	0.000280757	0.000398166	0.000249104	0.918898	0.641797	-0.122023	0.192602	not sign
AT5G57020.1			myristoyl-CoA:protein N-myristoyltransferase 1 (NMT1)		cytosol	_	29.4	protein.postranslational modification	26	28.99	5	1	3	4	5	0.99	2	3	2	2	1	0.000589948	0.000119222	0.000316211	0.000548538	0.000537781	0.000280983	0.00060443	0.000636341	0.00056673	0.00038768	0.000288983	0.000569243	0.000328502	0.000316211	0.000423856	0.000496055	0.000462662	0.87804	0.544475	-0.187641	0.264022	not sign
AT5G58250.1			YCF5 or LCAA - associates to CHL27	x	plastid	C	19.12	tetrapyrrole synthesis.magnesium-protoporphyrin IX monomethyl ester (oxidative) cyclase	8	14.92	4	0.99	1	2	0.99	0.99	0.99	0.99	0.99	0.99	0.99	0.000471958	0.00011803	0.000105404	0.000274269	0.000106481	0.000280983	0.000299193	0.000209993	0.000280531	0.000191902	0.000286093	0.000373114	0.000112255	0.000105404	0.000280757	0.000245547	0.000248043	0.762929	0.528846	-0.390378	0.276671	not sign
AT5G58710.1			cyclophilin ROC7			S	29.6	protein.folding	8	14.95	1	4	0.99	1	1	0.99	0.99	1	0.99	2	0.99	0.00011799	0.000476889	0.00010435	0.000137135	0.000107556	0.000280983	0.000299193	0.000212114	0.000280531	0.00038768	0.000286093	0.000127562	0.000292223	0.00010435	0.000280757	0.000343437	0.000249104	0.600179	0.149323	-0.736536	0.825874	not sign
AT5G59750.1			riboflavin biosynthesis protein, putativ, GTP cyclohydrolase II; 3,4-dihydroxy-2-butanone 4-phosphate synthase (DHBP synthase))	x	plastid stroma	M	18.3.1	Co-factor and vitamine metabolism.riboflavin.GTP cyclohydrolase II	14	18.97	1	2	2	2	5	0.99	2	1	0.99	0.99	1	0.00011799	0.000238445	0.000210807	0.000274269	0.000537781	0.000280983	0.00060443	0.000212114	0.000280531	0.000191902	0.000288983	0.000196129	0.000388113	0.000210807	0.000280757	0.000398166	0.000250548	0.855378	0.588937	-0.225367	0.229931	not sign
AT5G60640.1			protein disulfide isomerase		ER	S	21.1	redox.thioredoxin	7	13.92	1	0.99	3	2	0.99	0.99	0.99	0.99	0.99	0.99	0.99	0.00011799	0.00011803	0.000316211	0.000274269	0.000106481	0.000280983	0.000299193	0.000209993	0.000280531	0.000191902	0.000286093	0.000196129	0.000112255	0.000316211	0.000280757	0.000245547	0.000248043	0.806609	0.454046	-0.310059	0.3429	not sign
AT5G60790.1			ATGCN1 (general control non-repressible 1)			C	34.16	transport.ABC transporters and multidrug resistance systems	29	32.97	2	0.99	4	0.99	2	0.99	6	6	1	4	5	0.000235979	0.00011803	0.000421615	0.000135763	0.000215112	0.000280983	0.00181329	0.00127268	0.000283365	0.000775361	0.00144492	0.000185871	0.000166571	0.000421615	0.000282174	0.00129433	0.0013588	0.263706	0.114595	-1.923	0.940833	not sign
AT5G61170.1			40S ribosomal protein S19 (RPS19C), (eS19x)		cytosol	_	29.2.1.2.1.19	protein.synthesis.ribosomal protein.eukaryotic.40S subunit.S19	8	15.42	0.99	3	1.5	0.99	0.99	0.99	0.99	3	0.99	0.99	0.99	0.00011681	0.000357667	0.000158106	0.000135763	0.000106481	0.000280983	0.000299193	0.000636341	0.000280531	0.000191902	0.000286093	0.000126286	0.000232074	0.000158106	0.000280757	0.000245547	0.000461217	0.522992	0.100424	-0.93514	0.998161	not sign
AT5G61780.1			tudor domain-containing protein / nuclease protein		not plastid	_	27.3.73	RNA.regulation of transcription.Zn-finger(CCHC)	701.6	701.6	83.3	102.1	73.9	84.2	111.9	31.1	60.4	31.6	43	70.1	10	0.00982853	0.0121726	0.00778934	0.0115467	0.0120355	0.00882685	0.0182538	0.0067028	0.0121847	0.0135882	0.00288983	0.0106876	0.0121041	0.00778934	0.0105058	0.015921	0.00479631	0.979437	0.953561	-0.0299759	0.0206513	not sign
AT5G62140.1			unknown protein	x	plastid	C	35.2	not assigned.unknown	8	14.94	1	1	2	4	0.99	0.99	0.99	1	0.99	0.99	0.99	0.00011799	0.000119222	0.000210807	0.000548538	0.000106481	0.000280983	0.000299193	0.000212114	0.000280531	0.000191902	0.000286093	0.000333264	0.000112851	0.000210807	0.000280757	0.000245547	0.000249104	0.847196	0.574742	-0.239232	0.240527	not sign
AT5G62200.1			embryo-specific protein-related		not plastid	S	33.99	development.unspecified	8	14.92	2	3	0.99	0.99	0.99	0.99	0.99	2	0.99	0.99	0.99	0.000235979	0.000357667	0.00010435	0.000135763	0.000106481	0.000280983	0.000299193	0.000424228	0.000280531	0.000191902	0.000286093	0.000185871	0.000232074	0.00010435	0.000280757	0.000245547	0.00035516	0.59253	0.0723933	-0.75504	1.1403	not sign
AT5G63400.1			adenylate kinase (ADK1)		not plastid	_	23.4.1	nucleotide metabolism.phosphotransfer and pyrophosphatases.adenylate kinase	31	33.99	8	3	4	6	1	2	2	3	3	0.99	1	0.000943916	0.000357667	0.000421615	0.000822807	0.000107556	0.000567643	0.00060443	0.000636341	0.000850094	0.000191902	0.000288983	0.000883362	0.000232612	0.000421615	0.000708869	0.000398166	0.000462662	0.979544	0.962721	-0.0298172	0.0164998	not sign
AT5G63420.1			Rnase J	x	plastid stroma	C	27	RNA.processing	26	29.94	7	0.99	0.99	11	2	0.99	0.99	2	2	0.99	0.99	0.000825927	0.00011803	0.00010435	0.00150848	0.000215112	0.000280983	0.000299193	0.000424228	0.00056673	0.000191902	0.000286093	0.0011672	0.000166571	0.00010435	0.000423856	0.000245547	0.00035516	1.40364	0.712444	0.489178	0.147249	not sign
AT5G63800.1			beta-galactosidase 6 (BGAL6) (MUM2) (abundant)		not plastid	S	26.3	misc.gluco-, galacto- and mannosidases	19	23.94	1	7	1	0.99	8	0.99	0.99	0.99	1	0.99	0.99	0.00011799	0.000834556	0.000105404	0.000135763	0.000860449	0.000280983	0.000299193	0.000209993	0.000283365	0.000191902	0.000286093	0.000126876	0.000847503	0.000105404	0.000282174	0.000245547	0.000248043	1.3919	0.69939	0.477051	0.15528	not sign
AT5G64050.1			glutamate-tRNA ligase protein (dual target- cTP/mTP) (OVULE ABORTION 3)	x	mitochondria; plastid stroma	M	19.1	tetrapyrrole synthesis.glu-tRNA synthetase	12	17.94	2	2	2	2	4	0.99	0.99	0.99	0.99	0.99	0.99	0.000235979	0.000238445	0.000210807	0.000274269	0.000430225	0.000280983	0.000299193	0.000209993	0.000280531	0.000191902	0.000286093	0.000255124	0.000334335	0.000210807	0.000280757	0.000245547	0.000248043	1.03347	0.830725	0.0474984	0.0805425	not sign
AT5G65220.1			50S ribosomal protein L29 (uL29c)	x	plastid ribosome	C	29.2.1.1.1.2.29	protein.synthesis.ribosomal protein.prokaryotic.chloroplast.50S subunit.L29	10	15.97	0.99	2	2	1	1	1	0.99	1	4	1	0.99	0.00011681	0.000238445	0.000210807	0.000137135	0.000107556	0.000283822	0.000299193	0.000212114	0.00113346	0.00019384	0.000286093	0.000126972	0.000173	0.000210807	0.00070864	0.000246517	0.000249104	0.424144	0.21136	-1.23737	0.674977	not sign
AT5G65750.1			2-oxoglutarate dehydrogenase, E1 component - part of OGDC		not plastid	M	8.1.5	TCA / org.transformation.TCA.2-oxoglutarate dehydrogenase	22	26.73	4.9	0.99	5	7.2	2.7	0.99	0.99	0.99	0.99	0.99	0.99	0.000578149	0.00011803	0.000527019	0.000987369	0.000290402	0.000280983	0.000299193	0.000209993	0.000280531	0.000191902	0.000286093	0.000782759	0.000204216	0.000527019	0.000280757	0.000245547	0.000248043	1.95519	0.215615	0.967305	0.666321	not sign
AT5G66190.1			FNR-1	x	thylakoid-peripheral-stromal-side	C	1.1.7	PS.lightreaction.ferredoxin reductase	458.6	458.6	53.3	60.4	35.2	37.1	57.7	43.5	27.8	31.9	36.2	60.5	15	0.00628884	0.00720103	0.00371021	0.00508769	0.00620599	0.0123462	0.00840158	0.00676643	0.0102578	0.0117273	0.00433475	0.00568827	0.00670351	0.00371021	0.011302	0.0100645	0.00555059	0.598207	0.139151	-0.741283	0.856513	not sign
AT5G66570.1			psbO OEC33	x	thylakoid-peripheral-lumenal-side	C	1.1.1.2	PS.lightreaction.photosystem II.PSII polypeptide subunits	87	90.5	17	6	10	20	12	5.5	1.5	6	5	6	1.5	0.00200582	0.000715334	0.00105404	0.00274269	0.00129067	0.00156102	0.000453323	0.00127268	0.00141682	0.00116304	0.000433475	0.00237426	0.001003	0.00105404	0.00148892	0.000808182	0.000853079	1.40668	0.44099	0.492294	0.355571	not sign
AT5G67360.1			subtilase 1.7 - cucumisin-like (ARA12, Asp48, SLP1)		extracellular	S	29.5.5.4.1*	protein.degradation.serine protease.SB.S8	90.7	92	12	7	12	11	8	6	8	6	10	9	3	0.00141587	0.000834556	0.00126484	0.00150848	0.000860449	0.00170293	0.00241772	0.00127268	0.00283365	0.00174456	0.000866949	0.00146218	0.000847503	0.00126484	0.00226829	0.00208114	0.00106982	0.659598	0.211646	-0.600341	0.67439	not sign
ATCG00120.1			CF1a - atpA	x	thylakoid-peripheral-stromal-side	_	1.1.4	PS.lightreaction.ATP synthase	257	257	33	26	37	36	25	10	7	33	11	10	29	0.00389365	0.00309978	0.00389994	0.00493684	0.0026889	0.00283822	0.00211551	0.00699976	0.00311701	0.0019384	0.00838051	0.00441525	0.00289434	0.00389994	0.00297761	0.00202695	0.00769013	0.883008	0.797674	-0.179501	0.0981747	not sign
ATCG00160.1			30S ribosomal protein S2 (uS2C)	x	plastid ribosome	_	29.2.1.1.1.1	protein.synthesis.ribosomal protein.prokaryotic.chloroplast.30S subunit	7	13.94	0.99	3	2	1	1	0.99	0.99	1	0.99	0.99	0.99	0.00011681	0.000357667	0.000210807	0.000137135	0.000107556	0.000280983	0.000299193	0.000212114	0.000280531	0.000191902	0.000286093	0.000126972	0.000232612	0.000210807	0.000280757	0.000245547	0.000249104	0.735601	0.115497	-0.443005	0.93743	not sign
ATCG00380.1			30S ribosomal protein S4 (uS4C)	x	plastid ribosome	M	29.2.1.1.1.1	protein.synthesis.ribosomal protein.prokaryotic.chloroplast.30S subunit	32.2	34.97	0.99	8	5	0.99	1	6	2	4	3	3	0.99	0.00011681	0.000953779	0.000527019	0.000135763	0.000107556	0.00170293	0.00060443	0.000848455	0.000850094	0.00058152	0.000286093	0.000126286	0.000530667	0.000527019	0.00127651	0.000592975	0.000567274	0.485879	0.19449	-1.04133	0.711103	not sign
ATCG00420.1			NDH J	x	thylakoid	_	1.1.6	PS.lightreaction.NADH DH	8	14.97	3	1	1	3	1	1	0.99	1	0.99	1	0.99	0.000353969	0.000119222	0.000105404	0.000411404	0.000107556	0.000283822	0.000299193	0.000212114	0.000280531	0.00019384	0.000286093	0.000382686	0.000113389	0.000105404	0.000282176	0.000246517	0.000249104	0.773312	0.557048	-0.370878	0.254107	not sign
ATCG00470.1			CF1e - atpE	x	thylakoid-peripheral-stromal-side	_	1.1.4	PS.lightreaction.ATP synthase	35	37.97	6	4	5	5	5	3	0.99	5	0.99	0.99	2	0.000707937	0.000476889	0.000527019	0.000685673	0.000537781	0.000851465	0.000299193	0.00106057	0.000280531	0.000191902	0.000577966	0.000696805	0.000507335	0.000527019	0.000565998	0.000245547	0.000819268	1.06153	0.858966	0.0861464	0.066024	not sign
ATCG00480.1			CF1b - atpB	x	thylakoid-peripheral-stromal-side	_	1.1.4	PS.lightreaction.ATP synthase	477.7	477.7	57	30.9	60	66.8	61	18	22	51	23	32	56	0.0067254	0.00368397	0.00632422	0.00916059	0.00656092	0.00510879	0.00664874	0.0108178	0.00651739	0.00620288	0.0161831	0.00794299	0.00512245	0.00632422	0.00581309	0.00642581	0.0135004	0.753309	0.461058	-0.408687	0.336245	not sign
ATCG00490.1			Rubisco large subunit (RBCL)	x	plastid stroma	_	1.3.1	PS.calvin cycle.rubisco large subunit	1431	1431	235	175	221	97	190	81	77	78	42	144	91	0.0277275	0.0208639	0.0232942	0.013302	0.0204357	0.0229895	0.0232706	0.0165449	0.0119013	0.027913	0.0262975	0.0205148	0.0206498	0.0232942	0.0174454	0.0255918	0.0214212	1.00001	0.999958	9.43392e-06	1.81612e-05	not sign
ATCG00500.1			carboxyltransferase (CT) beta subunit - part of ACCase complex	x	plastid stroma	_	11.1.1	lipid metabolism.FA synthesis and FA elongation.Acetyl CoA Carboxylation	24.5	28.92	7	0.99	6	8	0.99	0.99	0.99	0.99	0.99	0.99	0.99	0.000825927	0.00011803	0.000632422	0.00109708	0.000106481	0.000280983	0.000299193	0.000209993	0.000280531	0.000191902	0.000286093	0.000961501	0.000112255	0.000632422	0.000280757	0.000245547	0.000248043	2.20338	0.277763	1.13972	0.556325	not sign
ATCG00750.1			30S ribosomal protein S11 (uS11C)	x	plastid ribosome	C	29.2.1.1.1.1	protein.synthesis.ribosomal protein.prokaryotic.chloroplast.30S subunit	15	19.95	0.99	0.99	1	0.99	3	0.99	0.99	2	1	7	1	0.00011681	0.00011803	0.000105404	0.000135763	0.000322668	0.000280983	0.000299193	0.000424228	0.000283365	0.00135688	0.000288983	0.000126286	0.000220349	0.000105404	0.000282174	0.000828037	0.000356605	0.308177	0.124636	-1.69817	0.904355	not sign
ATCG00770.1			30S ribosomal protein S8 (uS8C)	x	plastid ribosome	_	29.2.1.1.1.1	protein.synthesis.ribosomal protein.prokaryotic.chloroplast.30S subunit	19.2	23.96	0.99	0.99	3	2	1	0.99	1	1	2	10	0.99	0.00011681	0.00011803	0.000316211	0.000274269	0.000107556	0.000280983	0.000302215	0.000212114	0.00056673	0.0019384	0.000286093	0.000195539	0.000112793	0.000316211	0.000423856	0.00112031	0.000249104	0.348271	0.226149	-1.52172	0.645605	not sign
ATCG00780.1			50S ribosomal protein L14 (uL14C)	x	plastid ribosome	_	29.2.1.1.1.2	protein.synthesis.ribosomal protein.prokaryotic.chloroplast.50S subunit	35	37.97	2	7	4	3	9	0.99	0.99	3	4	3	0.99	0.000235979	0.000834556	0.000421615	0.000411404	0.000968005	0.000280983	0.000299193	0.000636341	0.00113346	0.00058152	0.000286093	0.000323691	0.000901281	0.000421615	0.000707221	0.000440357	0.000461217	1.02349	0.952316	0.0334979	0.021219	not sign
ATCG00800.1			30S ribosomal protein S3 (uS3C)	x	plastid ribosome	M	29.2.1.1.1.1	protein.synthesis.ribosomal protein.prokaryotic.chloroplast.30S subunit	21	25.96	0.99	6	2	0.99	4	3	0.99	2	2	0.99	3	0.00011681	0.000715334	0.000210807	0.000135763	0.000430225	0.000851465	0.000299193	0.000424228	0.00056673	0.000191902	0.000866949	0.000126286	0.000572779	0.000210807	0.000709097	0.000245547	0.000645588	0.568588	0.312964	-0.814545	0.504506	not sign
ATCG00820.1			30S ribosomal protein S19 (uS19C)	x	plastid ribosome	_	29.2.1.1.1.1	protein.synthesis.ribosomal protein.prokaryotic.chloroplast.30S subunit	25.9	28.98	0.99	3	2	2	5	0.99	1	2	2	8	2	0.00011681	0.000357667	0.000210807	0.000274269	0.000537781	0.000280983	0.000302215	0.000424228	0.00056673	0.00155072	0.000577966	0.000195539	0.000447724	0.000210807	0.000423856	0.000926468	0.000501097	0.461305	0.132409	-1.11621	0.878083	not sign
ATCG00900.1	47	ATCG00900.1 ATCG01240.1	30S ribosomal protein S7B (identical to S7A) (uS7Cz)	x	plastid ribosome	_	29.2.1.1.1.1	protein.synthesis.ribosomal protein.prokaryotic.chloroplast.30S subunit	43.8	45.94	0.99	4	5	0.99	12	0.99	0.99	5	0.99	14	0.99	0.00011681	0.000476889	0.000527019	0.000135763	0.00129067	0.000280983	0.000299193	0.00106057	0.000280531	0.00271376	0.000286093	0.000126286	0.000883782	0.000527019	0.000280757	0.00150648	0.000673331	0.624688	0.506571	-0.678792	0.29536	not sign
ATCG01110.1			NDH H (NDH-7)	x	thylakoid	_	1.1.6	PS.lightreaction.NADH DH	23	26.99	4	1	6	3	3	1	1	4	0.99	2	1	0.000471958	0.000119222	0.000632422	0.000411404	0.000322668	0.000283822	0.000302215	0.000848455	0.000280531	0.00038768	0.000288983	0.000441681	0.000220945	0.000632422	0.000282176	0.000344948	0.000568719	1.08296	0.83337	0.114978	0.0791623	not sign
ATCG01120.1			30S ribosomal protein S15 (uS15C)	x	plastid ribosome	_	29.2.1.1.1.1	protein.synthesis.ribosomal protein.prokaryotic.chloroplast.30S subunit	21.3	25.96	0.99	4	3	0.99	4	2	0.99	3	0.99	4	2	0.00011681	0.000476889	0.000316211	0.000135763	0.000430225	0.000567643	0.000299193	0.000636341	0.000280531	0.000775361	0.000577966	0.000126286	0.000453557	0.000316211	0.000424087	0.000537277	0.000607154	0.571275	0.108527	-0.807743	0.964462	not sign

### Sheet: stage 6.00
Supplemental Dataset S1. MSMS-based proteomics analysis of the affinity eluates of CLPD-TRAP and CGEP at stage 6.00.
Accession	group no	group content	STD Annot.	Lab Annot (PPDB)	Curated Location (PPDB)	plastid (PPDB)	TargetP (PPDB)	MapManBin (PPDB)	BinName (PPDB)	sum AdjSPC	sum AdjSPC (after inputing 0.99)	Dtrap.Rep1	Dtrap.Rep2	Dtrap.Rep3	Cgep.Rep1	Cgep.Rep2	Cgep.Rep3	DtrapRerun1	DtrapRerun2	DtrapRerun3	CgepRerun1	CgepRerun2	CgepRerun3	N_Dtrap.Rep1	N_Dtrap.Rep2	N_Dtrap.Rep3	N_Cgep.Rep1	N_Cgep.Rep2	N_Cgep.Rep3	N_DtrapRerun1	N_DtrapRerun2	N_DtrapRerun3	N_CgepRerun1	N_CgepRerun2	N_CgepRerun3	avg_N_Dtrap_1	avg_N_Dtrap_2	avg_N_Dtrap_3	avg_N_cGEP_1	avg_N_cGEP_2	avg_N_cGEP_3	ratio(Dtrap/cGEP)	p value	log2(ratio)	minus log10pvalue	significance	>3x	>4x
AT2G47390.1			Prolyl oligopeptidase family protein	glutamyl endopeptidase (cGEP) (AARE2,3) (S9;E-value E-10) (S15 E 0.02)	plastid stroma	x	C	29.5.5.5.4*	protein.degradation.serine protease.SC.S9	8952	8952	35	24	33	1056	1487	1538	54	14	46	1055	1755	1855	0.0195251	0.0104734	0.0177491	0.504341	0.515362	0.519586	0.0240685	0.0125322	0.0225508	0.452363	0.51054	0.521658	0.0217968	0.0115028	0.0201499	0.478352	0.512951	0.520622	0.035352	3.43293e-06	-4.82206	5.46434	p<0.01	>3x	>4x
AT1G49970.1			CLP protease proteolytic subunit 1	ClpR1 (R-ring)	plastid stroma	x	C	29.5.5.8.1*	protein.degradation.serine protease.SK.S14	10	17.92	0.99	0.99	2	0.99	0.99	0.99	4	2	2	0.99	0.99	0.99	0.000552283	0.00043203	0.0010757	0.00047282	0.000343113	0.000334454	0.00178285	0.00179032	0.000980469	0.000424492	0.000287997	0.000278405	0.00116757	0.00111117	0.00102809	0.000448656	0.000315555	0.000306429	3.08864	0.000261942	1.62697	3.5818	p<0.01	>3x
AT4G17040.1			CLP protease R subunit 4	CLPR4 (R-ring)	plastid stroma	x	C	29.5.5.8.1*	protein.degradation.serine protease.SK.S14	22	26.95	3	3	4	0.99	0.99	0.99	5	3	2	0.99	2	0.99	0.00167358	0.00130918	0.00215141	0.00047282	0.000343113	0.000334454	0.00222856	0.00268548	0.000980469	0.000424492	0.000581811	0.000278405	0.00195107	0.00199733	0.00156594	0.000448656	0.000462462	0.000306429	4.52905	0.000598134	2.17921	3.2232	p<0.01	>3x	>4x
AT4G11570.1			Haloacid dehalogenase-like hydrolase (HAD) superfamily protein	ARPP phosphatase AtcpFHy2 (high in clpc1, clps1)	plastid stroma	x	_	18.3	Co-factor and vitamine metabolism.riboflavin	37	42.94	5	8	6	0.99	0.99	0.99	10	2	6	0.99	0.99	0.99	0.00278931	0.00349115	0.00322711	0.00047282	0.000343113	0.000334454	0.00445712	0.00179032	0.00294141	0.000424492	0.000287997	0.000278405	0.00362321	0.00264073	0.00308426	0.000448656	0.000315555	0.000306429	8.73142	0.000661127	3.12622	3.17972	p<0.01	>3x	>4x
AT1G72730.1	12	AT3G13920.1 AT1G54270.1 AT1G72730.1	DEA(D/H)-box RNA helicase family protein	initiation factor 4A (eIF-4A), DEAD box RNA helicase (RH23)	not plastid		_	29.2.3	protein.synthesis.initiation	83.4	83.4	8	11.9	10	4.2	3	2.1	14	3.9	11	4.2	6	5.1	0.00446289	0.00519308	0.00537851	0.0020059	0.00103974	0.000709447	0.00623997	0.00349112	0.00539258	0.00180087	0.00174543	0.00143421	0.00535143	0.0043421	0.00538555	0.00190339	0.00139258	0.00107183	3.45233	0.00104302	1.78757	2.98171	p<0.01	>3x
AT5G51070.1			Clp ATPase	CLPD (Erd1)	plastid stroma	x	C	29.5.5.30*	protein.degradation.serine protease.regulator	1760	1763.96	376.5	279.9	252.7	0.99	0.99	1	411.7	162.7	273.5	2	0.99	0.99	0.210035	0.122147	0.135915	0.00047282	0.000343113	0.000337832	0.1835	0.145642	0.134079	0.000857559	0.000287997	0.000278405	0.196767	0.133894	0.134997	0.00066519	0.000315555	0.000308119	361.294	0.00173395	8.49703	2.76096	p<0.01	>3x	>4x
AT5G48910.1			Pentatricopeptide repeat (PPR) superfamily protein	PPR protein LPA66 - edits psbF	plastid stroma	x	C	27.1.5*	RNA.processing.editing	17	23.93	3	5	4	0.99	0.99	0.99	2	0.99	3	0.99	0.99	0.99	0.00167358	0.00218197	0.00215141	0.00047282	0.000343113	0.000334454	0.000891424	0.000886207	0.0014707	0.000424492	0.000287997	0.000278405	0.0012825	0.00153409	0.00181105	0.000448656	0.000315555	0.000306429	4.32232	0.00174477	2.11181	2.75826	p<0.01	>3x	>4x
AT1G02560.1			nuclear encoded CLP protease 5	ClpP5 (P-ring)	plastid stroma	x	C	29.5.5.8.1*	protein.degradation.serine protease.SK.S14	34	39.94	8	5	4	0.99	0.99	0.99	7	5	5	0.99	0.99	0.99	0.00446289	0.00218197	0.00215141	0.00047282	0.000343113	0.000334454	0.00311999	0.00447579	0.00245117	0.000424492	0.000287997	0.000278405	0.00379144	0.00332888	0.00230129	0.000448656	0.000315555	0.000306429	8.79998	0.00326894	3.1375	2.48559	p<0.01	>3x	>4x
AT5G50920.1			CLPC homologue 1	CLPC1 (also named HSP93-V) - highly similar to CLPC2	envelope-inner-peripheral-stromal-side; plastid stroma	x	C	29.5.5.30*	protein.degradation.serine protease.regulator	301.9	301.9	57.5	48.7	37.3	5	1.5	1	65.6	19.3	46	7	7	6	0.032077	0.0212524	0.0200619	0.00238798	0.000519868	0.000337832	0.0292387	0.0172766	0.0225508	0.00300146	0.00203634	0.0016873	0.0306579	0.0192645	0.0213063	0.00269472	0.0012781	0.00101257	14.2875	0.0033871	3.83668	2.47017	p<0.01	>3x	>4x
AT3G11130.1			Clathrin%2C heavy chain	clathrin heavy chain	not plastid		S	31.4	cell.vesicle transport	29.8	35.74	6	12	6.5	0.99	0.99	0.99	2.3	0.99	0.99	0.99	1.5	1.5	0.00334717	0.00523672	0.00349603	0.00047282	0.000343113	0.000334454	0.00102514	0.000886207	0.000485332	0.000424492	0.000436359	0.000421826	0.00218615	0.00306146	0.00199068	0.000448656	0.000389736	0.00037814	5.94995	0.00369025	2.57288	2.43294	p<0.01	>3x	>4x
AT4G13940.1			S-adenosyl-L-homocysteine hydrolase	S-adenosyl-L-homocysteine hydrolase (HOG11);	not plastid		_	13.2.3.4	amino acid metabolism.degradation.aspartate family.methionine	33	37.95	4	9	7	0.99	0.99	2	4	0.99	5	2	0.99	0.99	0.00223145	0.00392754	0.00376496	0.00047282	0.000343113	0.000675664	0.00178285	0.000886207	0.00245117	0.000857559	0.000287997	0.000278405	0.00200715	0.00240687	0.00310807	0.00066519	0.000315555	0.000477035	5.15996	0.0038968	2.36736	2.40929	p<0.01	>3x	>4x
AT5G49910.1			chloroplast heat shock protein 70-2	cpHSP70-2 (Dnak homologue)	plastid stroma	x	C	29.6	protein.folding	74.9	76.88	11.7	12	13.8	0.99	1	1	16.7	3	11.7	0.99	3	1	0.00652698	0.00523672	0.00742235	0.00047282	0.000346578	0.000337832	0.00744339	0.00268548	0.00573574	0.000424492	0.000872717	0.000281217	0.00698519	0.0039611	0.00657905	0.000448656	0.000609648	0.000309525	12.8125	0.00480331	3.67948	2.31846	p<0.01	>3x	>4x
AT5G09810.1			actin 7	actin 7 (ACT7) / actin 2	not plastid		_	31.1	cell.organisation	71.2	72.19	8.6	11.7	8.4	2.4	0.99	4	6.5	2	11.6	3	8.1	4.9	0.00479761	0.0051058	0.00451795	0.00114623	0.000343113	0.00135133	0.00289713	0.00179032	0.00568672	0.00128634	0.00235634	0.00137796	0.00384737	0.00344806	0.00510234	0.00121628	0.00134972	0.00136465	3.15412	0.00487187	1.65724	2.3123	p<0.01	>3x
AT2G43945.1			hypothetical protein	unknown protein	plastid stroma	x	C	35.2	not assigned.unknown	14	20.93	2	3	0.99	0.99	0.99	0.99	4	2	3	0.99	0.99	0.99	0.00111572	0.00130918	0.000532473	0.00047282	0.000343113	0.000334454	0.00178285	0.00179032	0.0014707	0.000424492	0.000287997	0.000278405	0.00144929	0.00154975	0.00100159	0.000448656	0.000315555	0.000306429	3.73667	0.00501749	1.90175	2.29951	p<0.01	>3x
AT3G29360.1			UDP-glucose 6-dehydrogenase family protein	UDP-glucose 6-dehydrogenase, putative	not plastid		S	10.1.4	cell wall.precursor synthesis.UGD	14	20.93	2	2	3	0.99	0.99	0.99	5	2	0.99	0.99	0.99	0.99	0.00111572	0.000872787	0.00161355	0.00047282	0.000343113	0.000334454	0.00222856	0.00179032	0.000485332	0.000424492	0.000287997	0.000278405	0.00167214	0.00133155	0.00104944	0.000448656	0.000315555	0.000306429	3.78571	0.0058824	1.92057	2.23045	p<0.01	>3x
AT5G09900.1			26S proteasome regulatory subunit%2C putative (RPN5)	26S proteasome regulatory subunit (RPN5a)	cytosol		_	29.5.11.20.2*	protein.degradation.ubiquitin.proteasome.26S	12	19.92	3	3	4	0.99	0.99	0.99	0.99	0.99	2	0.99	0.99	0.99	0.00167358	0.00130918	0.00215141	0.00047282	0.000343113	0.000334454	0.000441255	0.000886207	0.000980469	0.000424492	0.000287997	0.000278405	0.00105742	0.00109769	0.00156594	0.000448656	0.000315555	0.000306429	3.47554	0.00646955	1.79724	2.18913	p<0.01	>3x
AT1G49240.1	59	AT1G49240.1 AT3G18780.2	actin 8	actin 8 (ACT8)	not plastid		_	31.1	cell.organisation	100.2	100.2	5.4	12.4	14.6	5.6	6	2	13.6	9	11.4	3	11	6.2	0.00301245	0.00541128	0.00785263	0.00267454	0.00207947	0.000675664	0.00606169	0.00805643	0.00558867	0.00128634	0.00319996	0.00174355	0.00453707	0.00673385	0.00672065	0.00198044	0.00263972	0.00120961	3.08616	0.00844693	1.62581	2.0733	p<0.01	>3x
AT3G63460.1			transducin family protein / WD-40 repeat family protein	WD-40 repeat protein, similarity to ec31p	not plastid		S	35.1	not assigned.no ontology	13	19.93	2	2	3	0.99	0.99	0.99	4	0.99	2	0.99	0.99	0.99	0.00111572	0.000872787	0.00161355	0.00047282	0.000343113	0.000334454	0.00178285	0.000886207	0.000980469	0.000424492	0.000287997	0.000278405	0.00144929	0.000879497	0.00129701	0.000448656	0.000315555	0.000306429	3.38657	0.00847384	1.75982	2.07192	p<0.01	>3x
AT2G27680.1			NAD(P)-linked oxidoreductase superfamily protein	aldo/keto reductase	plastid stroma	x	C	3.5	minor CHO metabolism.others	13	19.93	0.99	1	3	0.99	0.99	0.99	3	3	3	0.99	0.99	0.99	0.000552283	0.000436393	0.00161355	0.00047282	0.000343113	0.000334454	0.00133714	0.00268548	0.0014707	0.000424492	0.000287997	0.000278405	0.00094471	0.00156094	0.00154213	0.000448656	0.000315555	0.000306429	3.7807	0.00875944	1.91866	2.05752	p<0.01	>3x
AT1G09130.1			ATP-dependent caseinolytic (Clp) protease/crotonase family protein	ClpR3 (R-ring)	plastid stroma	x	C	29.5.5.8.1*	protein.degradation.serine protease.SK.S14	36	41.94	5	4	5	0.99	0.99	0.99	7	9	6	0.99	0.99	0.99	0.00278931	0.00174557	0.00268926	0.00047282	0.000343113	0.000334454	0.00311999	0.00805643	0.00294141	0.000424492	0.000287997	0.000278405	0.00295465	0.004901	0.00281533	0.000448656	0.000315555	0.000306429	9.96692	0.00902059	3.31715	2.04477	p<0.01	>3x	>4x
AT2G38040.1			acetyl Co-enzyme a carboxylase carboxyltransferase alpha subunit	carboxyltransferase (CT) alpha subunit - part of ACCase complex	envelope-inner-peripheral-stromal-side	x	C	11.1.1	lipid metabolism.FA synthesis and FA elongation.Acetyl CoA Carboxylation	32	37.94	3	6	6	0.99	0.99	0.99	10	0.99	4	3	0.99	0.99	0.00167358	0.00261836	0.00322711	0.00047282	0.000343113	0.000334454	0.00445712	0.000886207	0.00196094	0.00128634	0.000287997	0.000278405	0.00306535	0.00175228	0.00259402	0.00087958	0.000315555	0.000306429	4.93596	0.0100314	2.30333	1.99864	p<0.05	>3x	>4x
AT3G25860.1			2-oxoacid dehydrogenases acyltransferase family protein	E2 - dihydrolipoamide acetyltransferase, plastid - subunit of pyruvate dehydrogenase complex	plastid	x	C	11.1.31	lipid metabolism.FA synthesis and FA elongation.pyruvate DH	23	29.93	3	4	5	0.99	0.99	0.99	6	0.99	5	0.99	0.99	0.99	0.00167358	0.00174557	0.00268926	0.00047282	0.000343113	0.000334454	0.00267427	0.000886207	0.00245117	0.000424492	0.000287997	0.000278405	0.00217393	0.00131589	0.00257021	0.000448656	0.000315555	0.000306429	5.6602	0.011173	2.50085	1.95183	p<0.05	>3x	>4x
AT1G78900.1			vacuolar ATP synthase subunit A	ATPase 70 kDa	vacuole		_	34.1	transport.p- and v-ATPases	86	86.99	16	13	11	2	2	0.99	14	3	10	5	7	3	0.00892578	0.00567312	0.00591636	0.000955192	0.000693157	0.000334454	0.00623997	0.00268548	0.00490235	0.0021439	0.00203634	0.000843652	0.00758288	0.0041793	0.00540935	0.00154955	0.00136475	0.000589053	4.90146	0.0117748	2.29321	1.92905	p<0.05	>3x	>4x
AT5G45390.1			CLP protease P4	CLPP4 (P-ring)	plastid stroma	x	C	29.5.5.8.1*	protein.degradation.serine protease.SK.S14	23	27.95	4	3	2	0.99	0.99	0.99	6	3	3	0.99	2	0.99	0.00223145	0.00130918	0.0010757	0.00047282	0.000343113	0.000334454	0.00267427	0.00268548	0.0014707	0.000424492	0.000581811	0.000278405	0.00245286	0.00199733	0.0012732	0.000448656	0.000462462	0.000306429	4.70075	0.0123738	2.23289	1.9075	p<0.05	>3x	>4x
AT2G41100.1			Calcium-binding EF hand family protein	identical to calmodulin-related protein 3, touch-induced			_	30.3	signalling.calcium	27	29.97	2	4	4	0.99	4	0.99	4	3	3	0.99	2	1	0.00111572	0.00174557	0.00215141	0.00047282	0.00138631	0.000334454	0.00178285	0.00268548	0.0014707	0.000424492	0.000581811	0.000281217	0.00144929	0.00221553	0.00181105	0.000448656	0.000984063	0.000307836	3.14605	0.0146336	1.65354	1.83465	p<0.05	>3x
AT4G28470.1	21	AT2G20580.1 AT4G28470.1	26S proteasome regulatory subunit S2 1B	26S proteasome regulatory subunit (RPN1b)	cytosol		_	29.5.11.20.2*	protein.degradation.ubiquitin.proteasome.26S	21	27.93	4	3	5	0.99	0.99	0.99	5	0.99	4	0.99	0.99	0.99	0.00223145	0.00130918	0.00268926	0.00047282	0.000343113	0.000334454	0.00222856	0.000886207	0.00196094	0.000424492	0.000287997	0.000278405	0.00223	0.00109769	0.0023251	0.000448656	0.000315555	0.000306429	5.27983	0.0183313	2.40049	1.73681	p<0.05	>3x	>4x
AT4G38630.1			regulatory particle non-ATPase 10	26S proteasome regulatory subunit S5A (RPN10) (MBP1)	cytosol		_	29.5.11.20.2*	protein.degradation.ubiquitin.proteasome.26S	11	18.92	2	3	2	0.99	0.99	0.99	4	0.99	0.99	0.99	0.99	0.99	0.00111572	0.00130918	0.0010757	0.00047282	0.000343113	0.000334454	0.00178285	0.000886207	0.000485332	0.000424492	0.000287997	0.000278405	0.00144929	0.00109769	0.000780517	0.000448656	0.000315555	0.000306429	3.10795	0.0192827	1.63596	1.71483	p<0.05	>3x
AT5G45170.1			Haloacid dehalogenase-like hydrolase (HAD) superfamily protein	lectin domain protein (CBBY-related)	plastid stroma	x	C	35.2	not assigned.unknown	16	22.93	0.99	3	1	0.99	0.99	0.99	3	3	6	0.99	0.99	0.99	0.000552283	0.00130918	0.000537851	0.00047282	0.000343113	0.000334454	0.00133714	0.00268548	0.00294141	0.000424492	0.000287997	0.000278405	0.00094471	0.00199733	0.00173963	0.000448656	0.000315555	0.000306429	4.37277	0.0197693	2.12855	1.70401	p<0.05	>3x	>4x
AT2G04030.1			Chaperone protein htpG family protein	cpHSP90 (Hsp90-5)	plastid stroma	x	C	29.6	protein.folding	69	71.97	9	13	8	6	3	2	11	0.99	12	5	0.99	0.99	0.00502075	0.00567312	0.00430281	0.00286558	0.00103974	0.000675664	0.00490283	0.000886207	0.00588281	0.0021439	0.000287997	0.000278405	0.00496179	0.00327966	0.00509281	0.00250474	0.000663866	0.000477035	3.6576	0.0207271	1.8709	1.68346	p<0.05	>3x
AT3G22890.1			ATP sulfurylase 1	ATP sulfurylase (ATPS1)	plastid stroma	x	C	14.1	S-assimilation.APS	18	24.93	6	4	2	0.99	0.99	0.99	3	0.99	3	0.99	0.99	0.99	0.00334717	0.00174557	0.0010757	0.00047282	0.000343113	0.000334454	0.00133714	0.000886207	0.0014707	0.000424492	0.000287997	0.000278405	0.00234215	0.00131589	0.0012732	0.000448656	0.000315555	0.000306429	4.60589	0.0217441	2.20348	1.66266	p<0.05	>3x	>4x
AT5G54770.1			thiazole biosynthetic enzyme%2C chloroplast (ARA6) (THI1) (THI4)	THI1 -involved in thiamine synthesis (vitamine B) (ARA6) - dual localized mitos & plastid	mitochondria; plastid stroma	x	C	18.2	Co-factor and vitamine metabolism.thiamine	40	43.96	6	7	2	0.99	0.99	0.99	10	6	5	2	2	0.99	0.00334717	0.00305475	0.0010757	0.00047282	0.000343113	0.000334454	0.00445712	0.00537095	0.00245117	0.000857559	0.000581811	0.000278405	0.00390215	0.00421285	0.00176344	0.00066519	0.000462462	0.000306429	6.88834	0.0222961	2.78416	1.65177	p<0.05	>3x	>4x
AT2G42520.1			P-loop containing nucleoside triphosphate hydrolases superfamily protein	DEAD box RNA helicase (RH37)	not plastid		C	27.5*	RNA.DEAD/DEAH BOX helicase	15.8	23.72	0.99	3	5	0.99	0.99	0.99	4.5	0.99	3.3	0.99	0.99	0.99	0.000552283	0.00130918	0.00268926	0.00047282	0.000343113	0.000334454	0.00200571	0.000886207	0.00161777	0.000424492	0.000287997	0.000278405	0.00127899	0.00109769	0.00215352	0.000448656	0.000315555	0.000306429	4.2313	0.0248233	2.0811	1.60514	p<0.05	>3x	>4x
AT3G26720.1			Glycosyl hydrolase family 38 protein	glycosyl hydrolase family 38 protein, similar to lysosomal alpha-mannosidase			S	26.3	misc.gluco-, galacto- and mannosidases	22	28.93	2	4	5	0.99	0.99	0.99	5	0.99	6	0.99	0.99	0.99	0.00111572	0.00174557	0.00268926	0.00047282	0.000343113	0.000334454	0.00222856	0.000886207	0.00294141	0.000424492	0.000287997	0.000278405	0.00167214	0.00131589	0.00281533	0.000448656	0.000315555	0.000306429	5.42046	0.0255805	2.43842	1.59209	p<0.05	>3x	>4x
AT5G20720.1			chaperonin 20	Cpn21 (also Cpn20)	plastid stroma	x	C	29.6	protein.folding	43	45.97	4	5	3	0.99	0.99	2	5	7	7	0.99	6	4	0.00223145	0.00218197	0.00161355	0.00047282	0.000343113	0.000675664	0.00222856	0.00626611	0.00343164	0.000424492	0.00174543	0.00112487	0.00223	0.00422404	0.0025226	0.000448656	0.00104427	0.000900267	3.7509	0.0274916	1.90724	1.5608	p<0.05	>3x
AT5G23860.1	8	AT5G23860.1 AT5G44340.1 AT4G20890.1	tubulin beta 8	tubulin beta-8 chain (TUB8)			_	31.1	cell.organisation	87.4	88.39	5.6	11.1	13	4.4	7.2	4.2	8.4	7.7	14	5.4	6.4	0.99	0.00312402	0.00484397	0.00699207	0.00210142	0.00249536	0.00141889	0.00374398	0.00689272	0.00686328	0.00231541	0.0018618	0.000278405	0.003434	0.00586835	0.00692768	0.00220842	0.00217858	0.00084865	3.09991	0.0313435	1.63223	1.50385	p<0.05	>3x
AT5G05010.1			clathrin adaptor complexes medium subunit family protein	clathrin adaptor complexes medium subunit-related	plasma membrane		_	31.4	cell.vesicle transport	11	17.93	0.99	0.99	4	0.99	0.99	0.99	2	2	2	0.99	0.99	1	0.000552283	0.00043203	0.00215141	0.00047282	0.000343113	0.000334454	0.000891424	0.00179032	0.000980469	0.000424492	0.000287997	0.000281217	0.000721854	0.00111117	0.00156594	0.000448656	0.000315555	0.000307836	3.17054	0.0353344	1.66473	1.4518	p<0.05	>3x
AT5G19990.1	64	AT5G19990.1 AT5G20000.1	regulatory particle triple-A ATPase 6A	26S proteasome AAA-ATPase subunit (RPT6a)	cytosol		_	29.5.11.20.2*	protein.degradation.ubiquitin.proteasome.26S	16.8	24.72	4.6	4	0.99	0.99	0.99	0.99	5	0.99	3.2	0.99	0.99	0.99	0.00256616	0.00174557	0.000532473	0.00047282	0.000343113	0.000334454	0.00222856	0.000886207	0.00156875	0.000424492	0.000287997	0.000278405	0.00239736	0.00131589	0.00105061	0.000448656	0.000315555	0.000306429	4.44955	0.0411263	2.15366	1.38588	p<0.05	>3x	>4x
AT3G06810.1			acyl-CoA dehydrogenase-like protein	IBR3 (IBA-RESPONSE 3); acyl-CoA dehydrogenase/ oxidoreductase	peroxisome		_	11.9.4.2	lipid metabolism.lipid degradation.beta-oxidation.acyl CoA DH	36	39.96	7	5	8	2	0.99	0.99	3	0.99	5	4	2	0.99	0.00390503	0.00218197	0.00430281	0.000955192	0.000343113	0.000334454	0.00133714	0.000886207	0.00245117	0.00171512	0.000581811	0.000278405	0.00262108	0.00153409	0.00337699	0.00133516	0.000462462	0.000306429	3.57985	0.0439941	1.8399	1.35661	p<0.05	>3x
AT4G38510.1	19	AT1G20260.1 AT1G76030.1 AT4G38510.1	ATPase%2C V1 complex%2C subunit B protein	probable H+-transporting ATPase	not plastid		_	34.1.1	transport.p- and v-ATPases.H+-transporting two-sector ATPase	48.2	52.16	6.9	6	6	3	0.99	0.99	14.1	0.99	8	2.1	2.1	0.99	0.00384924	0.00261836	0.00322711	0.00143279	0.000343113	0.000334454	0.00628454	0.000886207	0.00392188	0.000900437	0.000610902	0.000278405	0.00506689	0.00175228	0.00357449	0.00116661	0.000477007	0.000306429	5.32995	0.0472498	2.41412	1.3256	p<0.05	>3x	>4x
AT3G14790.1	11	AT3G14790.1 AT1G78570.1 AT1G53500.1	rhamnose biosynthesis 3	RHM3 (RHAMNOSE BIOSYNTHESIS 3); catalytic			_	10.1.10	cell wall.precursor synthesis.RHM	18.1	25.03	2.1	3	3	0.99	0.99	0.99	3	0.99	7	0.99	0.99	0.99	0.00117151	0.00130918	0.00161355	0.00047282	0.000343113	0.000334454	0.00133714	0.000886207	0.00343164	0.000424492	0.000287997	0.000278405	0.00125432	0.00109769	0.0025226	0.000448656	0.000315555	0.000306429	4.55299	0.0490012	2.18681	1.30979	p<0.05	>3x	>4x
AT3G11630.1			Thioredoxin superfamily protein	2-Cys Peroxiredoxin A (Prx A; formerly named BAS1)	plastid stroma; thylakoid-peripheral-stromal-side	x	C	21.5	redox.periredoxins	59	61.97	0.99	2	0.99	5	11	9	2	3	0.99	7	7	13	0.000552283	0.000872787	0.000532473	0.00238798	0.00381236	0.00304049	0.000891424	0.00268548	0.000485332	0.00300146	0.00203634	0.00365582	0.000721854	0.00177913	0.000508902	0.00269472	0.00292435	0.00334816	0.335654	0.0104567	-1.57495	1.98061	p<0.05
ATCG00480.1			ATP synthase subunit beta	CF1b - atpB	thylakoid-peripheral-stromal-side	x	_	1.1.4	PS.lightreaction.ATP synthase	130	130	14	20	11	8	6	7	17	3	14	10	8	12	0.00781006	0.00872787	0.00591636	0.00382077	0.00207947	0.00236482	0.00757711	0.00268548	0.00686328	0.0042878	0.00232725	0.00337461	0.00769358	0.00570667	0.00638982	0.00405428	0.00220336	0.00286972	2.16822	0.0110868	1.11651	1.9552	p<0.05
AT5G60790.1			ABC transporter family protein	ATGCN1 (general control non-repressible 1)			C	34.16	transport.ABC transporters and multidrug resistance systems	6	15.9	0.99	0.99	0.99	0.99	0.99	0.99	3	0.99	3	0.99	0.99	0.99	0.000552283	0.00043203	0.000532473	0.00047282	0.000343113	0.000334454	0.00133714	0.000886207	0.0014707	0.000424492	0.000287997	0.000278405	0.00094471	0.000659118	0.00100159	0.000448656	0.000315555	0.000306429	2.43351	0.0114265	1.28304	1.94209	p<0.05
AT1G16720.1			high chlorophyll fluorescence phenotype 173	HCF173 - involved in translation of the D1 protein	plastid stroma	x	C	29.2.99	protein.synthesis.misc	7	15.91	0.99	0.99	2	0.99	0.99	0.99	3	0.99	2	0.99	0.99	0.99	0.000552283	0.00043203	0.0010757	0.00047282	0.000343113	0.000334454	0.00133714	0.000886207	0.000980469	0.000424492	0.000287997	0.000278405	0.00094471	0.000659118	0.00102809	0.000448656	0.000315555	0.000306429	2.45826	0.0125653	1.29764	1.90083	p<0.05
AT3G53230.1	15	AT5G03340.1 AT3G53230.1 AT3G09840.1	ATPase%2C AAA-type%2C CDC48 protein	cell division cycle protein 48 (CDC48)			_	31.2	cell.division	24	27.96	3	5	4	2	2.1	0.99	2	0.99	3.9	0.99	2	0.99	0.00167358	0.00218197	0.00215141	0.000955192	0.000727815	0.000334454	0.000891424	0.000886207	0.00191191	0.000424492	0.000581811	0.000278405	0.0012825	0.00153409	0.00203166	0.000689842	0.000654813	0.000306429	2.9364	0.0133532	1.55405	1.87442	p<0.05
AT2G36880.1			methionine adenosyltransferase 3	S-adenosylmethionine synthetase	not plastid		_	13.1.3.4	amino acid metabolism.synthesis.aspartate family.methionine	5.8	14.71	2	0.99	0.99	0.99	0.99	0.99	0.99	0.99	2.5	1.3	0.99	0.99	0.00111572	0.00043203	0.000532473	0.00047282	0.000343113	0.000334454	0.000441255	0.000886207	0.00122559	0.000557414	0.000287997	0.000278405	0.000778489	0.000659118	0.00087903	0.000515117	0.000315555	0.000306429	2.03732	0.0134666	1.02667	1.87074	p<0.05
AT1G32060.1			phosphoribulokinase	phosphoribulokinase-2 (PRK-2)	plastid stroma	x	C	1.3.12	PS.calvin cycle.PRK	88	88	9	11	7	3	7	5	11	3	7	6	8	11	0.00502075	0.00480033	0.00376496	0.00143279	0.00242605	0.00168916	0.00490283	0.00268548	0.00343164	0.00257268	0.00232725	0.00309339	0.00496179	0.0037429	0.0035983	0.00200273	0.00237665	0.00239128	1.81711	0.0149572	0.861642	1.82515	p<0.05
AT5G42020.1			Heat shock protein 70 (Hsp 70) family protein	luminal binding protein 2 precursor (BiP-2) (AtBP2)	ER		S	29.6	protein.folding	40.6	42.58	2.9	10.3	6.2	0.99	1.1	4.3	4.9	1.5	3.5	4.7	0.99	1.2	0.0016178	0.00449485	0.00333468	0.00047282	0.000381236	0.00145268	0.00218399	0.00134274	0.00171582	0.00201526	0.000287997	0.000337461	0.00190089	0.0029188	0.00252525	0.00124404	0.000334616	0.000895069	2.96918	0.0150351	1.57006	1.82289	p<0.05
AT5G62700.1	26	AT5G62690.1 AT5G62700.1	tubulin beta chain 3	tubulin beta-2/beta-3 chain (TUB3)	not plastid		_	31.1	cell.organisation	71.2	72.19	5.6	12	0.99	4.4	3.2	2.8	4.6	1.8	14	3.6	9.8	9.4	0.00312402	0.00523672	0.000532473	0.00210142	0.00110905	0.00094593	0.00205028	0.00161129	0.00686328	0.00154361	0.00285088	0.00264344	0.00258715	0.003424	0.00369788	0.00182251	0.00197996	0.00179469	1.73463	0.0155682	0.794631	1.80776	p<0.05
AT3G03960.1			TCP-1/cpn60 chaperonin family protein	TCP-1/cpn60 chaperonin family	not plastid		_	29.6	protein.folding	5	14.9	0.99	0.99	0.99	0.99	0.99	0.99	2	0.99	3	0.99	0.99	0.99	0.000552283	0.00043203	0.000532473	0.00047282	0.000343113	0.000334454	0.000891424	0.000886207	0.0014707	0.000424492	0.000287997	0.000278405	0.000721854	0.000659118	0.00100159	0.000448656	0.000315555	0.000306429	2.22536	0.0189879	1.15404	1.72152	p<0.05
AT2G47730.1			glutathione S-transferase phi 8	glutathione transferase GSTF8 (GST6) - cytosol and plastid	cytosol; plastid stroma		C	26.9	misc.glutathione S transferases	26	29.96	2	0.99	0.99	3	4	3	2	0.99	0.99	3	4	5	0.00111572	0.00043203	0.000532473	0.00143279	0.00138631	0.0010135	0.000891424	0.000886207	0.000485332	0.00128634	0.00116362	0.00140609	0.00100357	0.000659118	0.000508902	0.00135956	0.00127497	0.00120979	0.564883	0.0217469	-0.823975	1.6626	p<0.05
AT5G17990.1			tryptophan biosynthesis 1	anthranilate phosphoribosyltransferase - TRP1 (TRYPTOPHAN BIOSYNTHESIS 1)	plastid stroma	x	C	13.1.6.5.2	amino acid metabolism.synthesis.aromatic aa.tryptophan.anthranilate phosphoribosyltransferase	9	16.92	0.99	2	0.99	0.99	0.99	0.99	2	2	3	0.99	0.99	0.99	0.000552283	0.000872787	0.000532473	0.00047282	0.000343113	0.000334454	0.000891424	0.00179032	0.0014707	0.000424492	0.000287997	0.000278405	0.000721854	0.00133155	0.00100159	0.000448656	0.000315555	0.000306429	2.85343	0.0221138	1.5127	1.65534	p<0.05
ATCG01110.1			NAD(P)H dehydrogenase subunit H	NDH H (NDH-7)	thylakoid	x	_	1.1.6	PS.lightreaction.NADH DH	6	14.91	0.99	0.99	2	0.99	0.99	0.99	2	0.99	2	0.99	0.99	0.99	0.000552283	0.00043203	0.0010757	0.00047282	0.000343113	0.000334454	0.000891424	0.000886207	0.000980469	0.000424492	0.000287997	0.000278405	0.000721854	0.000659118	0.00102809	0.000448656	0.000315555	0.000306429	2.25011	0.0221578	1.17	1.65447	p<0.05
AT1G68560.1			alpha-xylosidase 1	alpha-xylosidase (XYL1)	cell wall		S	26.3	misc.gluco-, galacto- and mannosidases	6	14.91	0.99	0.99	2	0.99	0.99	0.99	2	0.99	2	0.99	0.99	0.99	0.000552283	0.00043203	0.0010757	0.00047282	0.000343113	0.000334454	0.000891424	0.000886207	0.000980469	0.000424492	0.000287997	0.000278405	0.000721854	0.000659118	0.00102809	0.000448656	0.000315555	0.000306429	2.25011	0.0221578	1.17	1.65447	p<0.05
AT2G05920.1			Subtilase family protein	subtilase SBT1.8			S	29.5.5.4.1*	protein.degradation.serine protease.SB.S8	192	192	20	20	17	11	19	12	18	6	20	14	18	17	0.0111572	0.00872787	0.00914347	0.00525356	0.00658499	0.00405399	0.00802282	0.00537095	0.00980469	0.00600292	0.0052363	0.00478069	0.00959002	0.00704941	0.00947408	0.00562824	0.00591065	0.00441734	1.63657	0.0232215	0.710678	1.63411	p<0.05
AT1G20950.1			Phosphofructokinase family protein	pyrophosphate--fructose-6-phosphate 1-phosphotransferase beta /kinase	not plastid		_	4.5	glycolysis.pyrophosphate-fructose-6-P phosphotransferase	3	12.9	0.99	0.99	1	0.99	0.99	0.99	2	0.99	0.99	0.99	0.99	0.99	0.000552283	0.00043203	0.000537851	0.00047282	0.000343113	0.000334454	0.000891424	0.000886207	0.000485332	0.000424492	0.000287997	0.000278405	0.000721854	0.000659118	0.000511592	0.000448656	0.000315555	0.000306429	1.76769	0.0240562	0.821868	1.61877	p<0.05
AT3G43300.1			HOPM interactor 7	guanyl-nucleotide exchange factor/ protein binding (MIN7; HOPM INTERACTOR 7)			_	30.5	signalling.G-proteins	3	12.9	0.99	1	0.99	0.99	0.99	0.99	2	0.99	0.99	0.99	0.99	0.99	0.000552283	0.000436393	0.000532473	0.00047282	0.000343113	0.000334454	0.000891424	0.000886207	0.000485332	0.000424492	0.000287997	0.000278405	0.000721854	0.0006613	0.000508902	0.000448656	0.000315555	0.000306429	1.76722	0.024935	0.821482	1.60319	p<0.05
AT4G01800.1			Albino or Glassy Yellow 1	cpSecA	plastid stroma; thylakoid-peripheral-stromal-side	x	C	29.3.3	protein.targeting.chloroplast	3	12.9	1	0.99	0.99	0.99	0.99	0.99	2	0.99	0.99	0.99	0.99	0.99	0.000557861	0.00043203	0.000532473	0.00047282	0.000343113	0.000334454	0.000891424	0.000886207	0.000485332	0.000424492	0.000287997	0.000278405	0.000724643	0.000659118	0.000508902	0.000448656	0.000315555	0.000306429	1.76779	0.0252931	0.821945	1.597	p<0.05
AT4G35260.1			isocitrate dehydrogenase 1	isocitrate dehydrogenase [NAD+] subunit 1	mitochondria		M	8.1.4	TCA / org.transformation.TCA.IDH	3	12.9	1	0.99	0.99	0.99	0.99	0.99	2	0.99	0.99	0.99	0.99	0.99	0.000557861	0.00043203	0.000532473	0.00047282	0.000343113	0.000334454	0.000891424	0.000886207	0.000485332	0.000424492	0.000287997	0.000278405	0.000724643	0.000659118	0.000508902	0.000448656	0.000315555	0.000306429	1.76779	0.0252931	0.821945	1.597	p<0.05
AT1G36390.1			Co-chaperone GrpE family protein	GrpE-2	plastid stroma	x	C	29.6	protein.folding	4	12.91	0.99	0.99	0.99	1	0.99	0.99	2	0.99	0.99	1	0.99	0.99	0.000552283	0.00043203	0.000532473	0.000477596	0.000343113	0.000334454	0.000891424	0.000886207	0.000485332	0.00042878	0.000287997	0.000278405	0.000721854	0.000659118	0.000508902	0.000453188	0.000315555	0.000306429	1.75774	0.0263801	0.813723	1.57872	p<0.05
AT1G29250.1			Alba DNA/RNA-binding protein	nucleic acid binding	not plastid		_	35.2	not assigned.unknown	44.9	48.86	0.99	3	0.99	5.2	5.7	8	3.6	0.99	0.99	5.1	4.2	10.1	0.000552283	0.00130918	0.000532473	0.0024835	0.0019755	0.00270266	0.00160456	0.000886207	0.000485332	0.00218678	0.0012218	0.00284029	0.00107842	0.00109769	0.000508902	0.00233514	0.00159865	0.00277148	0.400435	0.027025	-1.32036	1.56823	p<0.05
AT5G58290.1			regulatory particle triple-A ATPase 3	26S proteasome AAA-ATPase subunit (RPT3)	cytosol		_	29.5.11.20.2*	protein.degradation.ubiquitin.proteasome.26S	18.7	23.65	3.4	2	3	0.99	0.99	0.99	3	0.99	3.3	2	0.99	2	0.00189673	0.000872787	0.00161355	0.00047282	0.000343113	0.000334454	0.00133714	0.000886207	0.00161777	0.000857559	0.000287997	0.000562434	0.00161693	0.000879497	0.00161566	0.00066519	0.000315555	0.000448444	2.87722	0.0282179	1.52468	1.54948	p<0.05
AT3G29240.1			PPR containing protein (DUF179)	DUF179-3	plastid stroma	x	C	35.2	not assigned.unknown	9	16.92	1	0.99	2	0.99	0.99	0.99	3	0.99	3	0.99	0.99	0.99	0.000557861	0.00043203	0.0010757	0.00047282	0.000343113	0.000334454	0.00133714	0.000886207	0.0014707	0.000424492	0.000287997	0.000278405	0.000947499	0.000659118	0.0012732	0.000448656	0.000315555	0.000306429	2.68981	0.0301837	1.42751	1.52023	p<0.05
AT1G78300.1			general regulatory factor 2	14-3-3 protein GF14 omega (grf2) - cytosol & nucleus	cytosol; nucleus		_	30.7	signalling.14-3-3 proteins	23.4	25.38	3	2.4	2.2	2	0.99	2.2	3.3	2.2	2	2	0.99	2.1	0.00167358	0.00104734	0.00118327	0.000955192	0.000343113	0.000743231	0.00147085	0.00196935	0.000980469	0.000857559	0.000287997	0.000590556	0.00157222	0.00150835	0.00108187	0.000906376	0.000315555	0.000666893	2.20372	0.0302699	1.13994	1.51899	p<0.05
AT1G22300.1			general regulatory factor 10	14-3-3 protein GF14 epsilon (grf10)	not plastid		_	30.7	signalling.14-3-3 proteins	20.1	23.07	0.99	1.2	2.2	2	0.99	2.2	4	2.2	0.99	1	3.2	2.1	0.000552283	0.000523672	0.00118327	0.000955192	0.000343113	0.000743231	0.00178285	0.00196935	0.000485332	0.00042878	0.000930898	0.000590556	0.00116757	0.00124651	0.000834303	0.000691986	0.000637005	0.000666893	1.62754	0.0305212	0.702692	1.5154	p<0.05
AT1G65960.2			glutamate decarboxylase 2	glutamate decarboxylase 1 (GAD 1)	not plastid		_	13.1.1.1.1	amino acid metabolism.synthesis.central amino acid metabolism.GABA.Glutamate decarboxylase	24	27.96	5	4	2	0.99	2	4	0.99	0.99	2	2	3	0.99	0.00278931	0.00174557	0.0010757	0.00047282	0.000693157	0.00135133	0.000441255	0.000886207	0.000980469	0.000857559	0.000872717	0.000278405	0.00161528	0.00131589	0.00102809	0.00066519	0.000782937	0.000814867	1.74957	0.0322392	0.806997	1.49162	p<0.05
AT1G80410.1			tetratricopeptide repeat (TPR)-containing protein	N-terminal acetyltransferase (NAA15) auxiliary subunit NATA complex	cytosol		_	29.12.1*	protein.acetylation.acetyltransferase	3	12.9	0.99	1	0.99	0.99	0.99	0.99	0.99	0.99	2	0.99	0.99	0.99	0.000552283	0.000436393	0.000532473	0.00047282	0.000343113	0.000334454	0.000441255	0.000886207	0.000980469	0.000424492	0.000287997	0.000278405	0.000496769	0.0006613	0.000756471	0.000448656	0.000315555	0.000306429	1.78822	0.0338071	0.838525	1.47099	p<0.05
AT3G58510.1			DEA(D/H)-box RNA helicase family protein	DEAD box RNA helicase (RH11)	not plastid		C	27.5*	RNA.DEAD/DEAH BOX helicase	9.8	18.71	0.99	0.99	0.99	0.99	0.99	0.99	4.5	0.99	3.3	0.99	2	0.99	0.000552283	0.00043203	0.000532473	0.00047282	0.000343113	0.000334454	0.00200571	0.000886207	0.00161777	0.000424492	0.000581811	0.000278405	0.00127899	0.000659118	0.00107512	0.000448656	0.000462462	0.000306429	2.47484	0.0340079	1.30734	1.46842	p<0.05
AT2G16600.1			rotamase CYP 3	peptidyl-prolyl cis-trans isomerase, cytosolic / cyclophilin / rotamase (ROC3; Cyp3)	not plastid		_	29.6	protein.folding	14	21.92	0.99	0.99	0.99	0.99	3	0.99	0.99	0.99	0.99	4	3	4	0.000552283	0.00043203	0.000532473	0.00047282	0.00103974	0.000334454	0.000441255	0.000886207	0.000485332	0.00171512	0.000872717	0.00112487	0.000496769	0.000659118	0.000508902	0.00109397	0.000956226	0.000729661	0.598876	0.0348224	-0.739671	1.45814	p<0.05
AT1G13440.1	61	AT3G04120.1 AT1G13440.1	glyceraldehyde-3-phosphate dehydrogenase C2	glyceraldehyde-3-phosphate dehydrogenase C-2 (GAPC-2)	nucleus		_	4.9	glycolysis.glyceraldehyde 3-phosphate dehydrogenase	161	161	12	19	13	6	12	16	14	9	15	7	17	21	0.00669434	0.00829148	0.00699207	0.00286558	0.00415894	0.00540531	0.00623997	0.00805643	0.00735352	0.00300146	0.0049454	0.00590556	0.00646715	0.00817395	0.00717279	0.00293352	0.00455217	0.00565544	1.65997	0.0362406	0.731159	1.44081	p<0.05
AT2G01520.1	7	AT4G23680.1 AT4G14060.1 AT4G23670.1 AT2G01520.1	MLP-like protein 328	MLP328 (MLP-LIKE PROTEIN 328)			_	20.2.99	stress.abiotic.unspecified	13	18.94	0.99	2	0.99	0.99	2	0.99	2	0.99	2	0.99	2	3	0.000552283	0.000872787	0.000532473	0.00047282	0.000693157	0.000334454	0.000891424	0.000886207	0.000980469	0.000424492	0.000581811	0.000843652	0.000721854	0.000879497	0.000756471	0.000448656	0.000637484	0.000589053	1.40749	0.0373014	0.493127	1.42827	p<0.05
AT1G47128.1			Granulin repeat cysteine protease family protein	papain-like cysteine protease (RD21A) / thiol protease	vacuole		S	29.5.3.1.1*	protein.degradation.cysteine protease.CA.C1	46	48.97	6	4	5	0.99	0.99	0.99	9	2	6	5	5	4	0.00334717	0.00174557	0.00268926	0.00047282	0.000343113	0.000334454	0.00401141	0.00179032	0.00294141	0.0021439	0.00145453	0.00112487	0.00367929	0.00176795	0.00281533	0.00130836	0.000898821	0.000729661	2.81342	0.0373772	1.49232	1.42739	p<0.05
AT5G60980.1			Nuclear transport factor 2 (NTF2) family protein with RNA binding (RRM-RBD-RNP motifs) domain-containing protein	nuclear transport factor 2 (NTF2) protein / RNA recognition motif (RRM)			_	29.3.1	protein.targeting.nucleus	4	12.91	0.99	0.99	2	0.99	0.99	0.99	0.99	0.99	1	0.99	1	0.99	0.000552283	0.00043203	0.0010757	0.00047282	0.000343113	0.000334454	0.000441255	0.000886207	0.000490235	0.000424492	0.000290906	0.000278405	0.000496769	0.000659118	0.000782969	0.000448656	0.000317009	0.000306429	1.80847	0.0379427	0.854773	1.42087	p<0.05
AT1G35160.1			GF14 protein phi chain	14-3-3 protein GF14 phi (grf4) - cytosol& nucleus	cytosol; nucleus		_	30.7	signalling.14-3-3 proteins	9.7	16.63	0.99	2	2.2	0.99	0.99	0.99	2.2	2.2	0.99	0.99	1.1	0.99	0.000552283	0.000872787	0.00118327	0.00047282	0.000343113	0.000334454	0.000980567	0.00196935	0.000485332	0.000424492	0.000319996	0.000278405	0.000766425	0.00142107	0.000834303	0.000448656	0.000331554	0.000306429	2.78086	0.0385154	1.47553	1.41437	p<0.05
AT3G15356.1			Legume lectin family protein	legume lectin protein	not plastid		S	26.16	misc.myrosinases-lectin-jacalin	5.4	13.32	0.99	1	1	0.99	0.99	0.99	0.99	0.99	2	0.99	1.4	0.99	0.000552283	0.000436393	0.000537851	0.00047282	0.000343113	0.000334454	0.000441255	0.000886207	0.000980469	0.000424492	0.000407268	0.000278405	0.000496769	0.0006613	0.00075916	0.000448656	0.00037519	0.000306429	1.69625	0.0391826	0.762348	1.40691	p<0.05
AT5G09590.1			mitochondrial HSO70 2	mitochondrial HSP70 (mtHSCA2 or HSC70-5)	mitochondria		M	29.8.1*	protein assembly and cofactor ligation.Fe-S assembly	22	27.94	2	3.6	6.1	3	0.99	0.99	5.3	0.99	0.99	2	0.99	0.99	0.00111572	0.00157102	0.00328089	0.00143279	0.000343113	0.000334454	0.00236227	0.000886207	0.000485332	0.000857559	0.000287997	0.000278405	0.001739	0.00122861	0.00188311	0.00114517	0.000315555	0.000306429	2.74493	0.0396208	1.45677	1.40208	p<0.05
AT5G58330.1			lactate/malate dehydrogenase family protein	plastid malate dehydrogenase [NADP] NADPH-MDH	plastid stroma	x	C	8.2.99	TCA / org.transformation.other organic acid transformations.misc	4	13.9	0.99	2	0.99	0.99	0.99	0.99	2	0.99	0.99	0.99	0.99	0.99	0.000552283	0.000872787	0.000532473	0.00047282	0.000343113	0.000334454	0.000891424	0.000886207	0.000485332	0.000424492	0.000287997	0.000278405	0.000721854	0.000879497	0.000508902	0.000448656	0.000315555	0.000306429	1.97102	0.0412714	0.978943	1.38435	p<0.05
AT2G23350.1			poly(A) binding protein 4	PAB4 (POLY(A) BINDING PROTEIN 4); RNA binding / translation initiation factor	not plastid		C	27.1	RNA.processing	4	13.9	0.99	2	0.99	0.99	0.99	0.99	2	0.99	0.99	0.99	0.99	0.99	0.000552283	0.000872787	0.000532473	0.00047282	0.000343113	0.000334454	0.000891424	0.000886207	0.000485332	0.000424492	0.000287997	0.000278405	0.000721854	0.000879497	0.000508902	0.000448656	0.000315555	0.000306429	1.97102	0.0412714	0.978943	1.38435	p<0.05
AT5G66190.1			ferredoxin-NADP[+]-oxidoreductase 1	FNR-1	thylakoid-peripheral-stromal-side	x	C	1.1.7	PS.lightreaction.ferredoxin reductase	22.5	25.47	2	4	4	2	0.99	0.99	2	0.99	2.5	2	2	2	0.00111572	0.00174557	0.00215141	0.000955192	0.000343113	0.000334454	0.000891424	0.000886207	0.00122559	0.000857559	0.000581811	0.000562434	0.00100357	0.00131589	0.0016885	0.000906376	0.000462462	0.000448444	2.20547	0.042502	1.14109	1.37159	p<0.05
AT1G29150.1			non-ATPase subunit 9	26S proteasome regulatory subunit (RPN6)	cytosol		_	29.5.11.20.2*	protein.degradation.ubiquitin.proteasome.26S	5	14.9	0.99	2	0.99	0.99	0.99	0.99	3	0.99	0.99	0.99	0.99	0.99	0.000552283	0.000872787	0.000532473	0.00047282	0.000343113	0.000334454	0.00133714	0.000886207	0.000485332	0.000424492	0.000287997	0.000278405	0.00094471	0.000879497	0.000508902	0.000448656	0.000315555	0.000306429	2.17917	0.0425171	1.12378	1.37144	p<0.05
AT5G10540.1	63	AT5G65620.1 AT5G10540.1	Zincin-like metalloproteases family protein	cyOP protease (also named TOP2)	cytosol		_	29.5.7.2.3*	protein.degradation.metalloprotease.MA(M).M3	4	13.9	0.99	2	0.99	0.99	0.99	0.99	0.99	0.99	2	0.99	0.99	0.99	0.000552283	0.000872787	0.000532473	0.00047282	0.000343113	0.000334454	0.000441255	0.000886207	0.000980469	0.000424492	0.000287997	0.000278405	0.000496769	0.000879497	0.000756471	0.000448656	0.000315555	0.000306429	1.99202	0.0438371	0.994233	1.35816	p<0.05
AT2G45470.1			FASCICLIN-like arabinogalactan protein 8	fasciclin-like arabinogalactan-protein (FLA8)	plasma membrane		S	10.5.1	cell wall.cell wall proteins.AGPs	4	13.9	0.99	2	0.99	0.99	0.99	0.99	0.99	0.99	2	0.99	0.99	0.99	0.000552283	0.000872787	0.000532473	0.00047282	0.000343113	0.000334454	0.000441255	0.000886207	0.000980469	0.000424492	0.000287997	0.000278405	0.000496769	0.000879497	0.000756471	0.000448656	0.000315555	0.000306429	1.99202	0.0438371	0.994233	1.35816	p<0.05
AT5G66420.1			TIM-barrel signal transduction protein	unknown protein			_	35.2	not assigned.unknown	4	13.9	0.99	2	0.99	0.99	0.99	0.99	0.99	0.99	2	0.99	0.99	0.99	0.000552283	0.000872787	0.000532473	0.00047282	0.000343113	0.000334454	0.000441255	0.000886207	0.000980469	0.000424492	0.000287997	0.000278405	0.000496769	0.000879497	0.000756471	0.000448656	0.000315555	0.000306429	1.99202	0.0438371	0.994233	1.35816	p<0.05
AT5G27720.1			Small nuclear ribonucleoprotein family protein	Small nuclear ribonucleoprotein protein			_	27.1	RNA.processing	3	11.91	0.99	0.99	1	0.99	0.99	1	0.99	0.99	1	0.99	0.99	0.99	0.000552283	0.00043203	0.000537851	0.00047282	0.000343113	0.000337832	0.000441255	0.000886207	0.000490235	0.000424492	0.000287997	0.000278405	0.000496769	0.000659118	0.000514043	0.000448656	0.000315555	0.000308119	1.55729	0.0443412	0.63904	1.35319	p<0.05
AT5G47210.1			Hyaluronan / mRNA binding family	nuclear RNA-binding protein, putative			_	27.4	RNA.RNA binding	3	11.91	0.99	0.99	1	0.99	0.99	0.99	0.99	0.99	1	0.99	1	0.99	0.000552283	0.00043203	0.000537851	0.00047282	0.000343113	0.000334454	0.000441255	0.000886207	0.000490235	0.000424492	0.000290906	0.000278405	0.000496769	0.000659118	0.000514043	0.000448656	0.000317009	0.000306429	1.55763	0.0444033	0.639356	1.35258	p<0.05
AT2G22360.1			DNAJ heat shock family protein	J-domain protein DjA6 (type 1)	thylakoid	x	C	26.29*	misc.DnaJ domain with unknown function	101.3	101.3	11.5	12.9	8.9	5.8	4	3.6	16.8	2	14.6	9.5	8.3	3.4	0.00641541	0.00562948	0.00478688	0.00277006	0.00138631	0.0012162	0.00748797	0.00179032	0.00715742	0.00407341	0.00241452	0.000956139	0.00695169	0.0037099	0.00597215	0.00342173	0.00190042	0.00108617	2.59565	0.0445136	1.3761	1.35151	p<0.05
AT5G12140.1			cystatin-1	Cysteine protease inhibitor (cystatin) AtCYS1	not plastid		_	29.5.3.7.1*	protein.degradation.cysteine protease.inhibitor. IH-i25	24	24	2	2	2	2	2	2	2	2	2	2	2	2	0.00111572	0.000872787	0.0010757	0.000955192	0.000693157	0.000675664	0.000891424	0.00179032	0.000980469	0.000857559	0.000581811	0.000562434	0.00100357	0.00133155	0.00102809	0.000906376	0.000637484	0.000619049	1.55495	0.04653	0.636867	1.33227	p<0.05
AT1G03680.1			thioredoxin M-type 1	thioredoxin m1	thylakoid-peripheral-stromal-side	x	C	21.1	redox.thioredoxin	3	11.91	0.99	0.99	0.99	0.99	0.99	1	0.99	0.99	0.99	0.99	1	1	0.000552283	0.00043203	0.000532473	0.00047282	0.000343113	0.000337832	0.000441255	0.000886207	0.000485332	0.000424492	0.000290906	0.000281217	0.000496769	0.000659118	0.000508902	0.000448656	0.000317009	0.000309525	1.54837	0.0465657	0.630749	1.33193	p<0.05
AT3G23810.1			S-adenosyl-l-homocysteine (SAH) hydrolase 2	S-adenosyl-L-homocysteine hydrolase	not plastid		_	13.2.3.4	amino acid metabolism.degradation.aspartate family.methionine	11	18.92	0.99	0.99	0.99	0.99	0.99	2	0.99	0.99	0.99	2	4	3	0.000552283	0.00043203	0.000532473	0.00047282	0.000343113	0.000675664	0.000441255	0.000886207	0.000485332	0.000857559	0.00116362	0.000843652	0.000496769	0.000659118	0.000508902	0.00066519	0.000753368	0.000759658	0.764291	0.0473248	-0.387807	1.32491	p<0.05
AT4G24830.1			arginosuccinate synthase family	argininosuccinate synthase	plastid stroma	x	C	13.1.2.3.22	amino acid metabolism.synthesis.glutamate family.arginine.arginosuccinate synthase	3	11.91	0.99	0.99	0.99	0.99	0.99	0.99	0.99	0.99	0.99	1	1	1	0.000552283	0.00043203	0.000532473	0.00047282	0.000343113	0.000334454	0.000441255	0.000886207	0.000485332	0.00042878	0.000290906	0.000281217	0.000496769	0.000659118	0.000508902	0.0004508	0.000317009	0.000307836	1.54771	0.047985	0.630139	1.31889	p<0.05
AT5G28050.1			Cytidine/deoxycytidylate deaminase family protein	cytidine/deoxycytidylate deaminase protein, similar to Guanine deaminase			_	23.2	nucleotide metabolism.degradation	3	11.91	0.99	0.99	0.99	0.99	0.99	0.99	0.99	0.99	0.99	1	1	1	0.000552283	0.00043203	0.000532473	0.00047282	0.000343113	0.000334454	0.000441255	0.000886207	0.000485332	0.00042878	0.000290906	0.000281217	0.000496769	0.000659118	0.000508902	0.0004508	0.000317009	0.000307836	1.54771	0.047985	0.630139	1.31889	p<0.05
AT3G05625.1			Tetratricopeptide repeat (TPR)-like superfamily protein	Tetratricopeptide repeat (TPR) protein	plastid	x	C	26.33*	misc. tetratricopeptide repeat (TPR)	4	11.92	0.99	1	0.99	0.99	1	0.99	0.99	1	0.99	0.99	1	0.99	0.000552283	0.000436393	0.000532473	0.00047282	0.000346578	0.000334454	0.000441255	0.000895159	0.000485332	0.000424492	0.000290906	0.000278405	0.000496769	0.000665776	0.000508902	0.000448656	0.000318742	0.000306429	1.55653	0.048405	0.638336	1.31511	p<0.05
AT5G18380.1			Ribosomal protein S5 domain 2-like superfamily protein	40S ribosomal protein S16 (RPS16C) (uS9x)	cytosol		_	29.2.1.2.1.16	protein.synthesis.ribosomal protein.eukaryotic.40S subunit.S16	6	14.91	0.99	0.99	0.99	0.99	0.99	0.99	2	0.99	0.99	0.99	2	2	0.000552283	0.00043203	0.000532473	0.00047282	0.000343113	0.000334454	0.000891424	0.000886207	0.000485332	0.000424492	0.000581811	0.000562434	0.000721854	0.000659118	0.000508902	0.000448656	0.000462462	0.000448444	1.39006	0.0492907	0.475148	1.30724	p<0.05
AT3G22060.1			Receptor-like protein kinase-related family protein	receptor protein kinase-related			S	30.2.99	signalling.receptor kinases.misc	4	13.9	0.99	0.99	0.99	0.99	0.99	0.99	2	0.99	0.99	0.99	2	0.99	0.000552283	0.00043203	0.000532473	0.00047282	0.000343113	0.000334454	0.000891424	0.000886207	0.000485332	0.000424492	0.000581811	0.000278405	0.000721854	0.000659118	0.000508902	0.000448656	0.000462462	0.000306429	1.5522	0.0495985	0.634313	1.30453	p<0.05
AT5G51120.1			polyadenylate-binding protein 1	RRM domain protein			_	27.4	RNA.RNA binding	3	11.91	0.99	0.99	0.99	1	1	0.99	0.99	0.99	0.99	1	0.99	0.99	0.000552283	0.00043203	0.000532473	0.000477596	0.000346578	0.000334454	0.000441255	0.000886207	0.000485332	0.00042878	0.000287997	0.000278405	0.000496769	0.000659118	0.000508902	0.000453188	0.000317288	0.000306429	1.5459	0.049625	0.628449	1.3043	p<0.05
AT2G06850.1			xyloglucan endotransglucosylase/hydrolase 4	xyloglucan:xyloglucosyl transferase / xyloglucan endotransglycosylase / (EXT) (EXGT-A1)	cytoskeleton		S	10.7	cell wall.modification	41	41	6	5	2	2	4	3	5	2	4	2	4	2	0.00334717	0.00218197	0.0010757	0.000955192	0.00138631	0.0010135	0.00222856	0.00179032	0.00196094	0.000857559	0.00116362	0.000562434	0.00278786	0.00198614	0.00151832	0.000906376	0.00127497	0.000787965	2.11912	0.0498875	1.08347	1.30201	p<0.05
AT3G14420.1			Aldolase-type TIM barrel family protein	glycolate oxidase-1 (GOX-1) - peroxisome & plastid	peroxisome; plastid		_	1.2.2	PS.photorespiration.glycolate oxydase	27	32.94	0.99	0.99	0.99	3	4	4	0.99	0.99	0.99	3	7	6	0.000552283	0.00043203	0.000532473	0.00143279	0.00138631	0.00135133	0.000441255	0.000886207	0.000485332	0.00128634	0.00203634	0.0016873	0.000496769	0.000659118	0.000508902	0.00135956	0.00171133	0.00151932	0.362683	0.00103616	-1.46322	2.98457	p<0.01
AT3G42050.1			vacuolar ATP synthase subunit H family protein	vacuolar ATP synthase subunit H family	vacuole		_	34.1.1	transport.p- and v-ATPases.H+-transporting two-sector ATPase	6	14.91	2	2	0.99	0.99	0.99	0.99	0.99	0.99	2	0.99	0.99	0.99	0.00111572	0.000872787	0.000532473	0.00047282	0.000343113	0.000334454	0.000441255	0.000886207	0.000980469	0.000424492	0.000287997	0.000278405	0.000778489	0.000879497	0.000756471	0.000448656	0.000315555	0.000306429	2.25515	0.00167314	1.17323	2.77647	p<0.01
AT4G02930.1			GTP binding Elongation factor Tu family protein	elongation factor Tu (EF-Tu)	not plastid		C	29.2.4	protein.synthesis.elongation	6.1	15.01	0.99	2	0.99	0.99	0.99	0.99	2	0.99	2.1	0.99	0.99	0.99	0.000552283	0.000872787	0.000532473	0.00047282	0.000343113	0.000334454	0.000891424	0.000886207	0.00102949	0.000424492	0.000287997	0.000278405	0.000721854	0.000879497	0.000780983	0.000448656	0.000315555	0.000306429	2.22515	0.00254601	1.1539	2.59414	p<0.01
AT5G35790.1			glucose-6-phosphate dehydrogenase 1	glucose-6-phosphate 1-dehydrogenase 1 (G6PD-1)	plastid stroma	x	C	7.1.1	OPP.oxidative PP.G6PD	6	14.91	0.99	2	2	0.99	0.99	0.99	2	0.99	0.99	0.99	0.99	0.99	0.000552283	0.000872787	0.0010757	0.00047282	0.000343113	0.000334454	0.000891424	0.000886207	0.000485332	0.000424492	0.000287997	0.000278405	0.000721854	0.000879497	0.000780517	0.000448656	0.000315555	0.000306429	2.22471	0.0025517	1.15362	2.59317	p<0.01
AT2G03390.1			uvrB/uvrC motif-containing protein	CLPF (adaptor)	plastid stroma	x	C	29.5.5.30*	protein.degradation.serine protease.regulator	4	13.9	0.99	0.99	0.99	0.99	0.99	0.99	2	0.99	2	0.99	0.99	0.99	0.000552283	0.00043203	0.000532473	0.00047282	0.000343113	0.000334454	0.000891424	0.000886207	0.000980469	0.000424492	0.000287997	0.000278405	0.000721854	0.000659118	0.000756471	0.000448656	0.000315555	0.000306429	1.99642	0.00276831	0.997412	2.55779	p<0.01
AT2G44530.1			Phosphoribosyltransferase family protein	ribose-phosphate pyrophosphokinase	plastid stroma	x	C	23.1.3	nucleotide metabolism.synthesis.PRS-PP	4	13.9	0.99	0.99	0.99	0.99	0.99	0.99	2	0.99	2	0.99	0.99	0.99	0.000552283	0.00043203	0.000532473	0.00047282	0.000343113	0.000334454	0.000891424	0.000886207	0.000980469	0.000424492	0.000287997	0.000278405	0.000721854	0.000659118	0.000756471	0.000448656	0.000315555	0.000306429	1.99642	0.00276831	0.997412	2.55779	p<0.01
AT3G11270.1	32	AT3G11270.1 AT5G05780.1	Mov34/MPN/PAD-1 family protein	MEE34 (maternal effect embryo arrest 34); 26S proteasome regulatory subunit (RPN8b)	cytosol		_	29.5.7.11.1*	protein.degradation.metalloprotease.MP.M67	4	13.9	0.99	0.99	0.99	0.99	0.99	0.99	2	0.99	2	0.99	0.99	0.99	0.000552283	0.00043203	0.000532473	0.00047282	0.000343113	0.000334454	0.000891424	0.000886207	0.000980469	0.000424492	0.000287997	0.000278405	0.000721854	0.000659118	0.000756471	0.000448656	0.000315555	0.000306429	1.99642	0.00276831	0.997412	2.55779	p<0.01
AT3G45030.1	29	AT3G45030.1 AT5G62300.1	Ribosomal protein S10p/S20e family protein	40S ribosomal protein S20 (RPS20A) (uS10z)	cytosol		_	29.2.1.2.1.20	protein.synthesis.ribosomal protein.eukaryotic.40S subunit.S20	6	14.91	0.99	2	0.99	0.99	0.99	0.99	2	0.99	2	0.99	0.99	0.99	0.000552283	0.000872787	0.000532473	0.00047282	0.000343113	0.000334454	0.000891424	0.000886207	0.000980469	0.000424492	0.000287997	0.000278405	0.000721854	0.000879497	0.000756471	0.000448656	0.000315555	0.000306429	2.20225	0.00294373	1.13898	2.5311	p<0.01
AT5G48590.1			phosphoserine aminotransferase%2C putative (DUF760)	DUF760-8			C	35.2	not assigned.unknown	6	14.91	0.99	2	0.99	0.99	0.99	0.99	2	0.99	2	0.99	0.99	0.99	0.000552283	0.000872787	0.000532473	0.00047282	0.000343113	0.000334454	0.000891424	0.000886207	0.000980469	0.000424492	0.000287997	0.000278405	0.000721854	0.000879497	0.000756471	0.000448656	0.000315555	0.000306429	2.20225	0.00294373	1.13898	2.5311	p<0.01
AT4G18810.1			NAD(P)-binding Rossmann-fold superfamily protein	UOS1-like (similar to pea UV-B & ozone similarly regulated protein 1)	plastid stroma	x	C	20.2.99	stress.abiotic.unspecified	4	13.9	0.99	0.99	2	0.99	0.99	0.99	2	0.99	0.99	0.99	0.99	0.99	0.000552283	0.00043203	0.0010757	0.00047282	0.000343113	0.000334454	0.000891424	0.000886207	0.000485332	0.000424492	0.000287997	0.000278405	0.000721854	0.000659118	0.000780517	0.000448656	0.000315555	0.000306429	2.01888	0.00326252	1.01355	2.48645	p<0.01
AT1G64520.1			regulatory particle non-ATPase 12A	26S proteasome regulatory subunit (RPN12a)	cytosol		_	29.5.11.20.2*	protein.degradation.ubiquitin.proteasome.26S	8	15.92	2	2	0.99	0.99	0.99	0.99	2	0.99	2	0.99	0.99	0.99	0.00111572	0.000872787	0.000532473	0.00047282	0.000343113	0.000334454	0.000891424	0.000886207	0.000980469	0.000424492	0.000287997	0.000278405	0.00100357	0.000879497	0.000756471	0.000448656	0.000315555	0.000306429	2.46539	0.0035189	1.30181	2.45359	p<0.01
AT3G06050.1			peroxiredoxin IIF	peroxiredoxin IIF (PrxII F)	mitochondria		M	21.5	redox.periredoxins	21	26.94	0.99	0.99	0.99	0.99	4	4	0.99	0.99	2	4	3	4	0.000552283	0.00043203	0.000532473	0.00047282	0.00138631	0.00135133	0.000441255	0.000886207	0.000980469	0.00171512	0.000872717	0.00112487	0.000496769	0.000659118	0.000756471	0.00109397	0.00112952	0.0012381	0.552452	0.00408574	-0.856079	2.38873	p<0.01
AT5G13650.1			elongation factor family protein	elongation factor protein, typeA/bipA like (SVR3)	plastid stroma	x	C	29.2.4	protein.synthesis.elongation	11	17.93	2	2	2	0.99	0.99	0.99	2	0.99	3	0.99	0.99	0.99	0.00111572	0.000872787	0.0010757	0.00047282	0.000343113	0.000334454	0.000891424	0.000886207	0.0014707	0.000424492	0.000287997	0.000278405	0.00100357	0.000879497	0.0012732	0.000448656	0.000315555	0.000306429	2.94803	0.00511366	1.55975	2.29127	p<0.01
AT3G26650.1			glyceraldehyde 3-phosphate dehydrogenase A subunit	glyceraldehyde 3-phosphate dehydrogenase A-1 (GAPA-1)	plastid stroma	x	C	1.3.4	PS.calvin cycle.GAP	135.8	135.8	12.1	9.5	14.8	8	10.6	16.1	13.6	9	11.2	5.3	11.9	13.7	0.00675012	0.00414574	0.0079602	0.00382077	0.00367373	0.0054391	0.00606169	0.00805643	0.00549063	0.00227253	0.00346178	0.00385268	0.0064059	0.00610108	0.00672541	0.00304665	0.00356775	0.00464589	1.70798	0.00621101	0.772295	2.20684	p<0.01
ATCG00120.1			ATP synthase subunit alpha	CF1a - atpA	thylakoid-peripheral-stromal-side	x	_	1.1.4	PS.lightreaction.ATP synthase	321	321	30	30	24	23	21	21	40	24	30	23	28	27	0.0167358	0.0130918	0.0129084	0.0109847	0.00727815	0.00709447	0.0178285	0.0214838	0.014707	0.00986193	0.00814536	0.00759286	0.0172822	0.0172878	0.0138077	0.0104233	0.00771175	0.00734367	1.89875	0.00724123	0.925048	2.14019	p<0.01
AT2G39730.1			rubisco activase	Rubisco activase	plastid stroma	x	C	1.3.13	PS.calvin cycle.rubisco interacting	932	932	71	88	94	56	82	71	93	44	95	66	91	81	0.0396082	0.0384026	0.050558	0.0267454	0.0284194	0.0239861	0.0414512	0.039387	0.0465723	0.0282995	0.0264724	0.0227786	0.0405297	0.0388948	0.0485652	0.0275224	0.0274459	0.0233823	1.63355	0.00730935	0.70801	2.13612	p<0.01
AT5G10450.1			G-box regulating factor 6	14-3-3 protein GF14 lambda (grf6/AFT1) - cytosol & nucleus	cytosol; nucleus		_	30.7	signalling.14-3-3 proteins	17.2	23.14	0.99	0.99	0.99	3	3.8	4.3	2	0.99	0.99	0.99	2.1	2	0.000552283	0.00043203	0.000532473	0.00143279	0.001317	0.00145268	0.000891424	0.000886207	0.000485332	0.000424492	0.000610902	0.000562434	0.000721854	0.000659118	0.000508902	0.00092864	0.00096395	0.00100756	0.651648	0.00742126	-0.617835	2.12952	p<0.01
AT1G42970.1			glyceraldehyde-3-phosphate dehydrogenase B subunit	glyceraldehyde-3-phosphate dehydrogenase B (GAPB)	plastid stroma	x	C	1.3.4	PS.calvin cycle.GAP	179.1	179.1	11.4	21	15.2	8.8	13.4	17.4	18	11	17.2	11.4	17.1	17.2	0.00635962	0.00916426	0.00817534	0.00420284	0.00464415	0.00587828	0.00802282	0.00984675	0.00843203	0.00488809	0.00497449	0.00483694	0.00719122	0.00950551	0.00830369	0.00454547	0.00480932	0.00535761	1.69928	0.00845093	0.76492	2.0731	p<0.01
AT4G20360.1			RAB GTPase homolog E1B	elongation factor Tu (EF-Tu-1), plastid	plastid stroma	x	C	29.2.4	protein.synthesis.elongation	208.9	208.9	23	15	18	9	19	17	20	11	24.9	17	17	18	0.0128308	0.0065459	0.00968132	0.00429836	0.00658499	0.00574315	0.00891424	0.00984675	0.0122068	0.00728925	0.0049454	0.00506191	0.0108725	0.00819633	0.0109441	0.00579381	0.00576519	0.00540253	1.76947	0.0088709	0.823318	2.05203	p<0.01
AT4G12060.1			Double Clp-N motif protein	CLPT2	plastid stroma	x	C	29.5.5.30*	protein.degradation.serine protease.regulator	5	14.9	0.99	0.99	2	0.99	0.99	0.99	3	0.99	0.99	0.99	0.99	0.99	0.000552283	0.00043203	0.0010757	0.00047282	0.000343113	0.000334454	0.00133714	0.000886207	0.000485332	0.000424492	0.000287997	0.000278405	0.00094471	0.000659118	0.000780517	0.000448656	0.000315555	0.000306429	2.22703	0.00983606	1.15512	2.00718	p<0.01
AT3G58140.1			phenylalanyl-tRNA synthetase class IIc family protein	Phe-tRNA synthetase (dual targeted - cTP/mTP)	mitochondria; plastid stroma	x	C	29.1.20	protein.aa activation.phenylalanine-tRNA ligase	6	14.91	0.99	0.99	2	0.99	0.99	0.99	3	0.99	0.99	0.99	1	0.99	0.000552283	0.00043203	0.0010757	0.00047282	0.000343113	0.000334454	0.00133714	0.000886207	0.000485332	0.000424492	0.000290906	0.000278405	0.00094471	0.000659118	0.000780517	0.000448656	0.000317009	0.000306429	2.22401	0.00983612	1.15316	2.00718	p<0.01
AT3G44110.1	50	AT3G44110.1 AT5G22060.1	DNAJ homologue 3	J-domain protein DjA1 (type 1) (also ATJ3/AtYdj1) - multiple locations	cytosol; nucleus; plasma membrane		_	26.29*	misc. DnaJ domain with unknown function	10	17.92	2	0.99	2	0.99	0.99	0.99	2	0.99	4	0.99	0.99	0.99	0.00111572	0.00043203	0.0010757	0.00047282	0.000343113	0.000334454	0.000891424	0.000886207	0.00196094	0.000424492	0.000287997	0.000278405	0.00100357	0.000659118	0.00151832	0.000448656	0.000315555	0.000306429	2.97113	0.0502686	1.57101	1.2987	not sign.
AT2G37190.1	17	AT5G60670.1 AT3G53430.1 AT2G37190.1	Ribosomal protein L11 family protein	60S ribosomal protein L12 (RPL12A) (uL11z)	cytosol		_	29.2.1.2.2.12	protein.synthesis.ribosomal protein.eukaryotic.60S subunit.L12	4.2	14.1	0.99	0.99	0.99	0.99	0.99	0.99	2.1	0.99	0.99	0.99	0.99	2.1	0.000552283	0.00043203	0.000532473	0.00047282	0.000343113	0.000334454	0.000935996	0.000886207	0.000485332	0.000424492	0.000287997	0.000590556	0.000744139	0.000659118	0.000508902	0.000448656	0.000315555	0.000462505	1.55876	0.0515954	0.640403	1.28739	not sign.
AT3G22960.1			Pyruvate kinase family protein	pyruvate kinase-1 (typically homotetramer)	plastid stroma	x	C	11.1.30	lipid metabolism.FA synthesis and FA elongation.pyruvate kinase	5	14.9	3	2	0.99	0.99	0.99	0.99	0.99	0.99	0.99	0.99	0.99	0.99	0.00167358	0.000872787	0.000532473	0.00047282	0.000343113	0.000334454	0.000441255	0.000886207	0.000485332	0.000424492	0.000287997	0.000278405	0.00105742	0.000879497	0.000508902	0.000448656	0.000315555	0.000306429	2.28445	0.0525027	1.19184	1.27982	not sign.
AT5G19770.1	39	AT5G19770.1 AT5G19780.1	tubulin alpha-3	tubulin alpha-3/alpha-5 chain (TUA3)	not plastid		_	31.1	cell.organisation	29.4	34.35	1.4	4	3.8	2.6	0.99	0.99	8.2	0.99	6	3.4	0.99	0.99	0.000781006	0.00174557	0.00204383	0.00124175	0.000343113	0.000334454	0.00365484	0.000886207	0.00294141	0.00145785	0.000287997	0.000278405	0.00221792	0.00131589	0.00249262	0.0013498	0.000315555	0.000306429	3.05634	0.0527848	1.6118	1.27749	not sign.
AT1G64740.1			alpha-1 tubulin	TUA1 (ALPHA-1 TUBULIN)	cytoskeleton		_	31.1	cell.organisation	3.4	13.3	0.99	0.99	1.5	0.99	0.99	0.99	0.99	0.99	1.9	0.99	0.99	0.99	0.000552283	0.00043203	0.000806777	0.00047282	0.000343113	0.000334454	0.000441255	0.000886207	0.000931446	0.000424492	0.000287997	0.000278405	0.000496769	0.000659118	0.000869111	0.000448656	0.000315555	0.000306429	1.89139	0.0532605	0.919447	1.27359	not sign.
AT1G11910.1			aspartic proteinase A1	aspartic protease	vacuole		S	29.5.4.1.1*	protein.degradation.aspartate protease.AA.A1	4	13.9	0.99	0.99	0.99	0.99	0.99	2	2	0.99	0.99	0.99	0.99	0.99	0.000552283	0.00043203	0.000532473	0.00047282	0.000343113	0.000675664	0.000891424	0.000886207	0.000485332	0.000424492	0.000287997	0.000278405	0.000721854	0.000659118	0.000508902	0.000448656	0.000315555	0.000477035	1.52256	0.0547645	0.606502	1.2615	not sign.
AT5G09660.1			peroxisomal NAD-malate dehydrogenase 2	malate dehydrogenase, glyoxysomal/peroxisomal (pMDH2) - very abundant	peroxisome		_	6.3	gluconeogenesis.Malate DH	23	26.96	0.99	4	4	0.99	2	3	3	3	2	0.99	2	0.99	0.000552283	0.00174557	0.00215141	0.00047282	0.000693157	0.0010135	0.00133714	0.00268548	0.000980469	0.000424492	0.000581811	0.000278405	0.00094471	0.00221553	0.00156594	0.000448656	0.000637484	0.000645951	2.72859	0.0552676	1.44816	1.25753	not sign.
AT3G18490.1			Eukaryotic aspartyl protease family protein	ASPARTIC PROTEASE IN GUARD CELL 1 (ASPG1)	not plastid		C	29.5.4.1.1*	protein.degradation.aspartate protease.AA.A1	19	23.95	2	3	5	0.99	2	0.99	2	0.99	2	0.99	3	0.99	0.00111572	0.00130918	0.00268926	0.00047282	0.000693157	0.000334454	0.000891424	0.000886207	0.000980469	0.000424492	0.000872717	0.000278405	0.00100357	0.00109769	0.00183486	0.000448656	0.000782937	0.000306429	2.55922	0.0552745	1.3557	1.25747	not sign.
AT5G53480.1			ARM repeat superfamily protein	Importin-beta N-terminal domain	not plastid		_	29.3.1	protein.targeting.nucleus	6	15.9	4	0.99	2	0.99	0.99	0.99	0.99	0.99	0.99	0.99	0.99	0.99	0.00223145	0.00043203	0.0010757	0.00047282	0.000343113	0.000334454	0.000441255	0.000886207	0.000485332	0.000424492	0.000287997	0.000278405	0.00133635	0.000659118	0.000780517	0.000448656	0.000315555	0.000306429	2.59283	0.0562307	1.37453	1.25003	not sign.
AT5G20950.1			Glycosyl hydrolase family protein	glycosyl hydrolase family 3 protein			S	10.6.1	cell wall.degradation.cellulases and beta -1,4-glucanases	5	14.9	0.99	2	3	0.99	0.99	0.99	0.99	0.99	0.99	0.99	0.99	0.99	0.000552283	0.000872787	0.00161355	0.00047282	0.000343113	0.000334454	0.000441255	0.000886207	0.000485332	0.000424492	0.000287997	0.000278405	0.000496769	0.000879497	0.00104944	0.000448656	0.000315555	0.000306429	2.26566	0.0563621	1.17993	1.24901	not sign.
AT4G25370.1			Double Clp-N motif protein	CLPT1	plastid stroma	x	C	29.5.5.30*	protein.degradation.serine protease.regulator	11	18.92	0.99	0.99	2	0.99	0.99	0.99	4	4	0.99	0.99	1	0.99	0.000552283	0.00043203	0.0010757	0.00047282	0.000343113	0.000334454	0.00178285	0.00358064	0.000485332	0.000424492	0.000290906	0.000278405	0.00116757	0.00200633	0.000780517	0.000448656	0.000317009	0.000306429	3.6885	0.0579014	1.88303	1.23731	not sign.
AT5G55220.1			trigger factor type chaperone family protein	Trigger Factor	plastid stroma	x	C	29.6	protein.folding	9	17.91	0.99	0.99	3	0.99	0.99	0.99	3	0.99	3	0.99	0.99	0.99	0.000552283	0.00043203	0.00161355	0.00047282	0.000343113	0.000334454	0.00133714	0.000886207	0.0014707	0.000424492	0.000287997	0.000278405	0.00094471	0.000659118	0.00154213	0.000448656	0.000315555	0.000306429	2.93839	0.0588859	1.55503	1.22999	not sign.
AT1G11750.1			CLP protease proteolytic subunit 6	ClpP6 (P-ring)	plastid stroma	x	C	29.5.5.8.1*	protein.degradation.serine protease.SK.S14	25	27.97	3	5	0.99	0.99	0.99	2	4	4	3	1	2	1	0.00167358	0.00218197	0.000532473	0.00047282	0.000343113	0.000675664	0.00178285	0.00358064	0.0014707	0.00042878	0.000581811	0.000281217	0.00172822	0.0028813	0.00100159	0.0004508	0.000462462	0.000478441	4.03183	0.0619962	2.01143	1.20764	not sign.
AT3G46520.1	65	AT5G59370.1 AT3G46520.1	actin-12	actin 12 (ACT12)			_	31.1	cell.organisation	3	13.89	0.99	0.99	0.99	0.99	0.99	0.99	3	0.99	0.99	0.99	0.99	0.99	0.000552283	0.00043203	0.000532473	0.00047282	0.000343113	0.000334454	0.00133714	0.000886207	0.000485332	0.000424492	0.000287997	0.000278405	0.00094471	0.000659118	0.000508902	0.000448656	0.000315555	0.000306429	1.97333	0.0628113	0.980635	1.20196	not sign.
AT2G39800.1			delta1-pyrroline-5-carboxylate synthase 1	delta 1-pyrroline-5-carboxylate synthetase A / P5CS A (P5CS1)	not plastid		_	13.1.2.2.1	amino acid metabolism.synthesis.glutamate family.proline.delta 1-pyrroline-5-carboxylate synthetase	3	13.89	0.99	0.99	0.99	0.99	0.99	0.99	3	0.99	0.99	0.99	0.99	0.99	0.000552283	0.00043203	0.000532473	0.00047282	0.000343113	0.000334454	0.00133714	0.000886207	0.000485332	0.000424492	0.000287997	0.000278405	0.00094471	0.000659118	0.000508902	0.000448656	0.000315555	0.000306429	1.97333	0.0628113	0.980635	1.20196	not sign.
AT2G42500.1	46	AT3G58500.1 AT2G42500.1	protein phosphatase 2A-3	PP2A-4 (protein phosphatase 2A-4); protein serine/threonine phosphatase			_	29.4	protein.postranslational modification	3	13.89	0.99	0.99	0.99	0.99	0.99	0.99	3	0.99	0.99	0.99	0.99	0.99	0.000552283	0.00043203	0.000532473	0.00047282	0.000343113	0.000334454	0.00133714	0.000886207	0.000485332	0.000424492	0.000287997	0.000278405	0.00094471	0.000659118	0.000508902	0.000448656	0.000315555	0.000306429	1.97333	0.0628113	0.980635	1.20196	not sign.
AT5G09440.1			EXORDIUM like 4	phosphate-responsive protein, putative			S	30.1.1	signalling.in sugar and nutrient physiology	4	13.9	0.99	0.99	0.99	0.99	0.99	0.99	0.99	0.99	2	0.99	2	0.99	0.000552283	0.00043203	0.000532473	0.00047282	0.000343113	0.000334454	0.000441255	0.000886207	0.000980469	0.000424492	0.000581811	0.000278405	0.000496769	0.000659118	0.000756471	0.000448656	0.000462462	0.000306429	1.57066	0.0630518	0.651375	1.2003	not sign.
AT2G20140.1	43	AT2G20140.1 AT4G29040.1	AAA-type ATPase family protein	26S protease regulatory complex subunit (RPT2b)	cytosol		_	29.5.11.20.2*	protein.degradation.ubiquitin.proteasome.26S	8	16.91	0.99	3	2	0.99	0.99	0.99	0.99	0.99	3	0.99	0.99	0.99	0.000552283	0.00130918	0.0010757	0.00047282	0.000343113	0.000334454	0.000441255	0.000886207	0.0014707	0.000424492	0.000287997	0.000278405	0.000496769	0.00109769	0.0012732	0.000448656	0.000315555	0.000306429	2.67846	0.0667161	1.4214	1.17577	not sign.
AT1G01090.1			pyruvate dehydrogenase E1 alpha	Plastidial Pyruvate Dehydrogenase E1alpha subunit	envelope-inner-peripheral-stromal-side	x	C	11.1.31	lipid metabolism.FA synthesis and FA elongation.pyruvate DH	14	20.93	2	3	0.99	2	0.99	0.99	5	0.99	2	0.99	0.99	0.99	0.00111572	0.00130918	0.000532473	0.000955192	0.000343113	0.000334454	0.00222856	0.000886207	0.000980469	0.000424492	0.000287997	0.000278405	0.00167214	0.00109769	0.000756471	0.000689842	0.000315555	0.000306429	2.68809	0.0669257	1.42658	1.17441	not sign.
AT1G08450.1			calreticulin 3	calreticulin 3			S	30.3	signalling.calcium	4	13.9	0.99	0.99	2	0.99	0.99	0.99	0.99	0.99	0.99	0.99	2	0.99	0.000552283	0.00043203	0.0010757	0.00047282	0.000343113	0.000334454	0.000441255	0.000886207	0.000485332	0.000424492	0.000581811	0.000278405	0.000496769	0.000659118	0.000780517	0.000448656	0.000462462	0.000306429	1.59041	0.0673121	0.669403	1.17191	not sign.
AT5G17710.1			Co-chaperone GrpE family protein	GrpE-1 (EMB1241 - EMBRYO DEFECTIVE 1241); adenyl-nucleotide exchange factor	plastid stroma	x	C	29.6	protein.folding	21	26.94	3	2	0.99	0.99	0.99	0.99	4	2	5	5	0.99	0.99	0.00167358	0.000872787	0.000532473	0.00047282	0.000343113	0.000334454	0.00178285	0.00179032	0.00245117	0.0021439	0.000287997	0.000278405	0.00172822	0.00133155	0.00149182	0.00130836	0.000315555	0.000306429	2.35792	0.0679762	1.23751	1.16764	not sign.
AT5G13030.1			selenoprotein O	SELENOPROTEIN O (SELO)	plastid stroma	x	C	20.2.7*	stress.abiotic.oxygen	8	16.91	0.99	3	3	0.99	0.99	0.99	0.99	0.99	2	0.99	0.99	0.99	0.000552283	0.00130918	0.00161355	0.00047282	0.000343113	0.000334454	0.000441255	0.000886207	0.000980469	0.000424492	0.000287997	0.000278405	0.000496769	0.00109769	0.00129701	0.000448656	0.000315555	0.000306429	2.7007	0.0683064	1.43333	1.16554	not sign.
AT3G11910.1	31	AT5G06600.1 AT3G11910.1	ubiquitin-specific protease 13	ubiquitin-specific protease 13 (UBP13)			_	29.5.11.5	protein.degradation.ubiquitin.ubiquitin protease	12	18.93	0.99	2	4	0.99	0.99	0.99	2	0.99	2	0.99	0.99	2	0.000552283	0.000872787	0.00215141	0.00047282	0.000343113	0.000334454	0.000891424	0.000886207	0.000980469	0.000424492	0.000287997	0.000562434	0.000721854	0.000879497	0.00156594	0.000448656	0.000315555	0.000448444	2.61186	0.0683218	1.38508	1.16544	not sign.
AT1G22840.1			CYTOCHROME C-1	CYTOCHROME C-1			_	9.6	mitochondrial electron transport / ATP synthesis.cytochrome c	6	14.91	0.99	2	0.99	0.99	0.99	2	2	0.99	0.99	0.99	0.99	0.99	0.000552283	0.000872787	0.000532473	0.00047282	0.000343113	0.000675664	0.000891424	0.000886207	0.000485332	0.000424492	0.000287997	0.000278405	0.000721854	0.000879497	0.000508902	0.000448656	0.000315555	0.000477035	1.70011	0.0706362	0.765628	1.15097	not sign.
AT5G11720.1			Glycosyl hydrolases family 31 protein	alpha-glucosidase 1 (AGLU1)	not plastid		S	26.3	misc.gluco-, galacto- and mannosidases	33	35.97	7	3	6	0.99	1	0.99	2	0.99	6	4	3	1	0.00390503	0.00130918	0.00322711	0.00047282	0.000346578	0.000334454	0.000891424	0.000886207	0.00294141	0.00171512	0.000872717	0.000281217	0.00239823	0.00109769	0.00308426	0.00109397	0.000609648	0.000307836	3.27136	0.0717447	1.70989	1.14421	not sign.
AT1G55210.1			Disease resistance-responsive (dirigent-like protein) family protein	disease resistance response			S	20.1.7	stress.biotic.PR-proteins	5	14.9	0.99	3	2	0.99	0.99	0.99	0.99	0.99	0.99	0.99	0.99	0.99	0.000552283	0.00130918	0.0010757	0.00047282	0.000343113	0.000334454	0.000441255	0.000886207	0.000485332	0.000424492	0.000287997	0.000278405	0.000496769	0.00109769	0.000780517	0.000448656	0.000315555	0.000306429	2.21828	0.0726395	1.14944	1.13883	not sign.
AT5G08670.1	18	AT5G08690.1 AT5G08670.1 AT5G08680.1	ATP synthase alpha/beta family protein	H+-transporting ATP synthase beta chain	mitochondria		M	9.9	mitochondrial electron transport / ATP synthesis.F1-ATPase	6.3	15.21	0.99	2.1	0.99	0.99	0.99	0.99	0.99	0.99	2.1	0.99	2.1	0.99	0.000552283	0.000916426	0.000532473	0.00047282	0.000343113	0.000334454	0.000441255	0.000886207	0.00102949	0.000424492	0.000610902	0.000278405	0.000496769	0.000901317	0.000780983	0.000448656	0.000477007	0.000306429	1.76859	0.073632	0.822601	1.13293	not sign.
AT3G52960.1			Thioredoxin superfamily protein	Peroxiredoxin IIE (PrxII E)	plastid stroma	x	C	21.5	redox.periredoxins	26	30.95	0.99	0.99	0.99	2	4	4	0.99	2	0.99	3	7	4	0.000552283	0.00043203	0.000532473	0.000955192	0.00138631	0.00135133	0.000441255	0.00179032	0.000485332	0.00128634	0.00203634	0.00112487	0.000496769	0.00111117	0.000508902	0.00112077	0.00171133	0.0012381	0.520085	0.0745023	-0.943181	1.12783	not sign.
AT3G18070.1	60	AT3G18080.1 AT3G18070.1	beta glucosidase 43	glycosyl hydrolase family 1 protein			_	26.3	misc.gluco-, galacto- and mannosidases	14	19.94	2	4	2	0.99	0.99	2	0.99	0.99	0.99	0.99	2	2	0.00111572	0.00174557	0.0010757	0.00047282	0.000343113	0.000675664	0.000441255	0.000886207	0.000485332	0.000424492	0.000581811	0.000562434	0.000778489	0.00131589	0.000780517	0.000448656	0.000462462	0.000619049	1.87881	0.0745555	0.909821	1.12752	not sign.
AT3G61820.1			Eukaryotic aspartyl protease family protein	aspartic protease			S	29.5.4.1.1*	protein.degradation.aspartate protease.AA.A1	53	53.99	4	5	8	0.99	4	5	6	2	9	2	5	3	0.00223145	0.00218197	0.00430281	0.00047282	0.00138631	0.00168916	0.00267427	0.00179032	0.00441211	0.000857559	0.00145453	0.000843652	0.00245286	0.00198614	0.00435746	0.00066519	0.00142042	0.00126641	2.62423	0.0755942	1.39189	1.12151	not sign.
AT1G12410.1			CLP protease proteolytic subunit 2	ClpR2 (R-ring)	plastid stroma	x	C	29.5.5.8.1*	protein.degradation.serine protease.SK.S14	7	16.9	0.99	4	0.99	0.99	0.99	0.99	3	0.99	0.99	0.99	0.99	0.99	0.000552283	0.00174557	0.000532473	0.00047282	0.000343113	0.000334454	0.00133714	0.000886207	0.000485332	0.000424492	0.000287997	0.000278405	0.00094471	0.00131589	0.000508902	0.000448656	0.000315555	0.000306429	2.58677	0.0757882	1.37115	1.1204	not sign.
AT1G53850.1	42	AT3G14290.1 AT1G53850.1	20S proteasome alpha subunit E1	20S proteasome alpha subunit E1 (PAE1)	cytosol		_	29.5.11.20.1*	protein.degradation.ubiquitin.proteasome.20S	6	14.91	0.99	2	0.99	0.99	2	0.99	2	0.99	0.99	0.99	0.99	0.99	0.000552283	0.000872787	0.000532473	0.00047282	0.000693157	0.000334454	0.000891424	0.000886207	0.000485332	0.000424492	0.000287997	0.000278405	0.000721854	0.000879497	0.000508902	0.000448656	0.000490577	0.000306429	1.69408	0.0758032	0.760503	1.12031	not sign.
ATCG00670.1			plastid-encoded CLP P	CLPP1 (R-ring)	plastid stroma	x	_	29.5.5.8.1*	protein.degradation.serine protease.SK.S14	10	17.92	0.99	2	3	0.99	0.99	0.99	0.99	2	3	0.99	0.99	0.99	0.000552283	0.000872787	0.00161355	0.00047282	0.000343113	0.000334454	0.000441255	0.00179032	0.0014707	0.000424492	0.000287997	0.000278405	0.000496769	0.00133155	0.00154213	0.000448656	0.000315555	0.000306429	3.14807	0.076227	1.65447	1.11789	not sign.
AT2G47710.1			Adenine nucleotide alpha hydrolases-like superfamily protein	universal stress protein (USP), similar to ER6 protein	not plastid		_	20.2.99	stress.abiotic.unspecified	8	15.92	2	0.99	0.99	0.99	2	0.99	2	2	0.99	0.99	0.99	0.99	0.00111572	0.00043203	0.000532473	0.00047282	0.000693157	0.000334454	0.000891424	0.00179032	0.000485332	0.000424492	0.000287997	0.000278405	0.00100357	0.00111117	0.000508902	0.000448656	0.000490577	0.000306429	2.10623	0.0766425	1.07466	1.11553	not sign.
AT1G48030.1			mitochondrial lipoamide dehydrogenase 1	E3-1 dihydrolipoamide dehydrogenase 1 (mtLPD1)	mitochondria		M	8.1.1.3	TCA / org.transformation.TCA.pyruvate DH.E3	30	32.97	0.99	6	3	0.99	1	2	4	2	3	0.99	3	6	0.000552283	0.00261836	0.00161355	0.00047282	0.000346578	0.000675664	0.00178285	0.00179032	0.0014707	0.000424492	0.000872717	0.0016873	0.00116757	0.00220434	0.00154213	0.000448656	0.000609648	0.00118148	2.19397	0.0767125	1.13355	1.11513	not sign.
AT2G04160.1			Subtilisin-like serine endopeptidase family protein	Subtilase SBT5.3 (AIR3)			S	29.5.5.4.1*	protein.degradation.serine protease.SB.S8	7	15.91	0.99	2	3	0.99	0.99	0.99	0.99	0.99	0.99	0.99	2	0.99	0.000552283	0.000872787	0.00161355	0.00047282	0.000343113	0.000334454	0.000441255	0.000886207	0.000485332	0.000424492	0.000581811	0.000278405	0.000496769	0.000879497	0.00104944	0.000448656	0.000462462	0.000306429	1.99229	0.0779348	0.994429	1.10827	not sign.
AT2G21390.1			Coatomer%2C alpha subunit	coatomer protein complex, subunit alpha	not plastid		M	31.4	cell.vesicle transport	18.9	24.84	2	2	3.6	0.99	0.99	0.99	3	0.99	5.3	0.99	3	0.99	0.00111572	0.000872787	0.00193626	0.00047282	0.000343113	0.000334454	0.00133714	0.000886207	0.00259824	0.000424492	0.000872717	0.000278405	0.00122643	0.000879497	0.00226725	0.000448656	0.000607915	0.000306429	3.2085	0.0780386	1.6819	1.10769	not sign.
AT2G24060.1			Translation initiation factor 3 protein	translation initiation factor 3 (IF-3) protein	plastid	x	C	29.2.3	protein.synthesis.initiation	5	13.91	0.99	0.99	1	0.99	0.99	0.99	0.99	2	2	0.99	0.99	0.99	0.000552283	0.00043203	0.000537851	0.00047282	0.000343113	0.000334454	0.000441255	0.00179032	0.000980469	0.000424492	0.000287997	0.000278405	0.000496769	0.00111117	0.00075916	0.000448656	0.000315555	0.000306429	2.21092	0.0784438	1.14465	1.10544	not sign.
AT5G02240.1			NAD(P)-binding Rossmann-fold superfamily protein	unknown protein - NAD dependent epimerase/dehydratase family	not plastid		_	35.2	not assigned.unknown	6	14.91	0.99	2	0.99	0.99	2	0.99	0.99	0.99	2	0.99	0.99	0.99	0.000552283	0.000872787	0.000532473	0.00047282	0.000693157	0.000334454	0.000441255	0.000886207	0.000980469	0.000424492	0.000287997	0.000278405	0.000496769	0.000879497	0.000756471	0.000448656	0.000490577	0.000306429	1.71213	0.0785072	0.775793	1.10509	not sign.
AT5G62200.1			Embryo-specific protein 3%2C (ATS3)	embryo-specific protein-related	not plastid		S	33.99	development.unspecified	3	13.89	0.99	0.99	0.99	0.99	0.99	0.99	0.99	0.99	3	0.99	0.99	0.99	0.000552283	0.00043203	0.000532473	0.00047282	0.000343113	0.000334454	0.000441255	0.000886207	0.0014707	0.000424492	0.000287997	0.000278405	0.000496769	0.000659118	0.00100159	0.000448656	0.000315555	0.000306429	2.01513	0.0805712	1.01087	1.09382	not sign.
AT1G04680.1			Pectin lyase-like superfamily protein	Pectin lyase-like protein			S	10.6.3	cell wall.degradation.pectate lyases and polygalacturonases	3	13.89	0.99	0.99	0.99	0.99	0.99	0.99	0.99	0.99	3	0.99	0.99	0.99	0.000552283	0.00043203	0.000532473	0.00047282	0.000343113	0.000334454	0.000441255	0.000886207	0.0014707	0.000424492	0.000287997	0.000278405	0.000496769	0.000659118	0.00100159	0.000448656	0.000315555	0.000306429	2.01513	0.0805712	1.01087	1.09382	not sign.
AT2G31110.1			trichome birefringence-like protein (DUF828)				_	35.2	not assigned.unknown	3	13.89	0.99	0.99	0.99	0.99	0.99	0.99	0.99	0.99	3	0.99	0.99	0.99	0.000552283	0.00043203	0.000532473	0.00047282	0.000343113	0.000334454	0.000441255	0.000886207	0.0014707	0.000424492	0.000287997	0.000278405	0.000496769	0.000659118	0.00100159	0.000448656	0.000315555	0.000306429	2.01513	0.0805712	1.01087	1.09382	not sign.
AT3G53460.1			chloroplast RNA-binding protein 29	RNA binding protein CP29 A' (RNP29A')	plastid stroma	x	C	27.4	RNA.RNA binding	4	13.9	0.99	0.99	0.99	0.99	0.99	0.99	2	2	0.99	0.99	0.99	0.99	0.000552283	0.00043203	0.000532473	0.00047282	0.000343113	0.000334454	0.000891424	0.00179032	0.000485332	0.000424492	0.000287997	0.000278405	0.000721854	0.00111117	0.000508902	0.000448656	0.000315555	0.000306429	2.18741	0.080644	1.12922	1.09343	not sign.
AT4G03280.1			photosynthetic electron transfer C	petC - Rieske Fe-S protein	thylakoid-peripheral-lumenal-side	x	C	1.1.3	PS.lightreaction.cytochrome b6/f	6	13.92	0.99	1	0.99	0.99	1	0.99	2	2	0.99	0.99	0.99	0.99	0.000552283	0.000436393	0.000532473	0.00047282	0.000346578	0.000334454	0.000891424	0.00179032	0.000485332	0.000424492	0.000287997	0.000278405	0.000721854	0.00111336	0.000508902	0.000448656	0.000317288	0.000306429	2.18591	0.0812438	1.12823	1.09021	not sign.
AT2G05520.1			glycine-rich protein 3	GRP-3 (GLYCINE-RICH PROTEIN 3) - dually targeted to peroxisome & extracellular/cell wall	cell wall; peroxisome		S	35.1.40	not assigned.no ontology.glycine rich proteins	11	15.95	0.99	2	2	0.99	1	0.99	1	1	3	1	0.99	0.99	0.000552283	0.000872787	0.0010757	0.00047282	0.000346578	0.000334454	0.000445712	0.000895159	0.0014707	0.00042878	0.000287997	0.000278405	0.000498998	0.000883973	0.0012732	0.0004508	0.000317288	0.000306429	2.47197	0.082061	1.30566	1.08586	not sign.
AT1G20010.1			tubulin beta-5 chain	tubulin beta-5 chain (TUB5)	not plastid		_	31.1	cell.organisation	101.2	101.2	10.1	1	19.2	2	3.6	5	15.7	5.9	17	7	6.7	8	0.0056344	0.000436393	0.0103267	0.000955192	0.00124768	0.00168916	0.00699768	0.00528144	0.00833399	0.00300146	0.00194907	0.00224974	0.00631604	0.00285892	0.00933037	0.00197832	0.00159838	0.00196945	3.33661	0.0824535	1.73838	1.08379	not sign.
AT3G17390.1			S-adenosylmethionine synthetase family protein	S-adenosylmethionine synthetase 3 (MTO3) - affects lignin accumulation strongly	not plastid		_	13.1.3.4.11	amino acid metabolism.synthesis.aspartate family.methionine.S-adenosylmethionine synthetase	44.5	46.48	4	6	5	1	4	3	10	0.99	2.5	0.99	6	3	0.00223145	0.00261836	0.00268926	0.000477596	0.00138631	0.0010135	0.00445712	0.000886207	0.00122559	0.000424492	0.00174543	0.000843652	0.00334428	0.00175228	0.00195742	0.000451044	0.00156587	0.000928574	2.39484	0.0828602	1.25993	1.08165	not sign.
AT1G73110.1			P-loop containing nucleoside triphosphate hydrolases superfamily protein	activase -related	plastid stroma	x	C	1.3.13	PS.calvin cycle.rubisco interacting	7	13.93	0.99	1	2	0.99	0.99	0.99	1	0.99	2	1	0.99	0.99	0.000552283	0.000436393	0.0010757	0.00047282	0.000343113	0.000334454	0.000445712	0.000886207	0.000980469	0.00042878	0.000287997	0.000278405	0.000498998	0.0006613	0.00102809	0.0004508	0.000315555	0.000306429	2.03991	0.0850538	1.02851	1.07031	not sign.
AT1G79720.1			Eukaryotic aspartyl protease family protein	aspartic protease			S	29.5.4.1.1*	protein.degradation.aspartate protease.AA.A1	11	18.92	0.99	2	4	0.99	0.99	0.99	2	0.99	3	0.99	0.99	0.99	0.000552283	0.000872787	0.00215141	0.00047282	0.000343113	0.000334454	0.000891424	0.000886207	0.0014707	0.000424492	0.000287997	0.000278405	0.000721854	0.000879497	0.00181105	0.000448656	0.000315555	0.000306429	3.18726	0.0851508	1.67232	1.06981	not sign.
AT1G58270.1			TRAF-like family protein	meprin and TRAF homology domain-containing protein / MATH domain-containing protein			S	35.1	not assigned.no ontology	5	13.91	0.99	1	2	0.99	0.99	0.99	0.99	0.99	2	0.99	0.99	0.99	0.000552283	0.000436393	0.0010757	0.00047282	0.000343113	0.000334454	0.000441255	0.000886207	0.000980469	0.000424492	0.000287997	0.000278405	0.000496769	0.0006613	0.00102809	0.000448656	0.000315555	0.000306429	2.04191	0.0854934	1.02992	1.06807	not sign.
AT1G80480.1			plastid transcriptionally active 17	PRLI-interacting factor L (pTAC17)	plastid stroma	x	C	28.3*	DNA.plastid nucleoid interacting	7	15.91	0.99	2	3	0.99	0.99	0.99	0.99	0.99	2	0.99	0.99	0.99	0.000552283	0.000872787	0.00161355	0.00047282	0.000343113	0.000334454	0.000441255	0.000886207	0.000980469	0.000424492	0.000287997	0.000278405	0.000496769	0.000879497	0.00129701	0.000448656	0.000315555	0.000306429	2.4969	0.0859778	1.32014	1.06561	not sign.
AT4G34450.1			coatomer gamma-2 subunit%2C putative / gamma-2 coat protein%2C putative / gamma-2 COP	adaptin motif - coatomer gamma-2 subunit/ gamma-2 coat protein -	not plastid		_	31.4	cell.vesicle transport	7	15.91	0.99	2	3	0.99	0.99	0.99	0.99	0.99	2	0.99	0.99	0.99	0.000552283	0.000872787	0.00161355	0.00047282	0.000343113	0.000334454	0.000441255	0.000886207	0.000980469	0.000424492	0.000287997	0.000278405	0.000496769	0.000879497	0.00129701	0.000448656	0.000315555	0.000306429	2.4969	0.0859778	1.32014	1.06561	not sign.
AT1G56340.1			calreticulin 1a	calreticulin 1 (CRT1)	ER		S	30.3	signalling.calcium	4	13.9	0.99	0.99	2	0.99	0.99	0.99	0.99	0.99	2	0.99	0.99	0.99	0.000552283	0.00043203	0.0010757	0.00047282	0.000343113	0.000334454	0.000441255	0.000886207	0.000980469	0.000424492	0.000287997	0.000278405	0.000496769	0.000659118	0.00102809	0.000448656	0.000315555	0.000306429	2.03988	0.0861134	1.02848	1.06493	not sign.
AT1G60780.1			Clathrin adaptor complexes medium subunit family protein	clathrin adaptor complexes medium subunit protein			M	29.3.4.99	protein.targeting.secretory pathway.unspecified	4	13.9	0.99	0.99	2	0.99	0.99	0.99	0.99	0.99	2	0.99	0.99	0.99	0.000552283	0.00043203	0.0010757	0.00047282	0.000343113	0.000334454	0.000441255	0.000886207	0.000980469	0.000424492	0.000287997	0.000278405	0.000496769	0.000659118	0.00102809	0.000448656	0.000315555	0.000306429	2.03988	0.0861134	1.02848	1.06493	not sign.
AT5G10470.1			kinesin like protein for actin based chloroplast movement 1	KINESIN LIKE PROTEIN FOR ACTIN BASED CHLOROPLAST MOVEMENT 1 (KAC1)- dually targeted cytosol & plasma membrane	cytosol; plasma membrane		C	31.5.2*	cell.plastid.movement	4	13.9	0.99	0.99	2	0.99	0.99	0.99	0.99	0.99	2	0.99	0.99	0.99	0.000552283	0.00043203	0.0010757	0.00047282	0.000343113	0.000334454	0.000441255	0.000886207	0.000980469	0.000424492	0.000287997	0.000278405	0.000496769	0.000659118	0.00102809	0.000448656	0.000315555	0.000306429	2.03988	0.0861134	1.02848	1.06493	not sign.
AT3G07010.1			Pectin lyase-like superfamily protein	Pectin lyase-like protein			S	10.6.3	cell wall.degradation.pectate lyases and polygalacturonases	4	13.9	0.99	0.99	2	0.99	0.99	0.99	0.99	0.99	2	0.99	0.99	0.99	0.000552283	0.00043203	0.0010757	0.00047282	0.000343113	0.000334454	0.000441255	0.000886207	0.000980469	0.000424492	0.000287997	0.000278405	0.000496769	0.000659118	0.00102809	0.000448656	0.000315555	0.000306429	2.03988	0.0861134	1.02848	1.06493	not sign.
AT1G01900.1			subtilase family protein	subtilase SBT1.1 (target proPSK)			S	29.5.5.4.1*	protein.degradation.serine protease.SB.S8	4	13.9	0.99	0.99	2	0.99	0.99	0.99	0.99	0.99	2	0.99	0.99	0.99	0.000552283	0.00043203	0.0010757	0.00047282	0.000343113	0.000334454	0.000441255	0.000886207	0.000980469	0.000424492	0.000287997	0.000278405	0.000496769	0.000659118	0.00102809	0.000448656	0.000315555	0.000306429	2.03988	0.0861134	1.02848	1.06493	not sign.
AT3G62120.1			Class II aaRS and biotin synthetases superfamily protein	tRNA synthetase class II core domain (G, H, P, S and T)	not plastid		_	29.1.40	protein.aa activation.bifunctional aminoacyl-tRNA synthetase	4	13.9	0.99	0.99	2	0.99	0.99	0.99	0.99	0.99	2	0.99	0.99	0.99	0.000552283	0.00043203	0.0010757	0.00047282	0.000343113	0.000334454	0.000441255	0.000886207	0.000980469	0.000424492	0.000287997	0.000278405	0.000496769	0.000659118	0.00102809	0.000448656	0.000315555	0.000306429	2.03988	0.0861134	1.02848	1.06493	not sign.
AT4G31480.1	44	AT4G31480.1 AT4G31490.1	Coatomer%2C beta subunit	coatomer beta subunit			_	31.4	cell.vesicle transport	9	17.91	0.99	3	3	0.99	0.99	0.99	0.99	0.99	3	0.99	0.99	0.99	0.000552283	0.00130918	0.00161355	0.00047282	0.000343113	0.000334454	0.000441255	0.000886207	0.0014707	0.000424492	0.000287997	0.000278405	0.000496769	0.00109769	0.00154213	0.000448656	0.000315555	0.000306429	2.92964	0.0878558	1.55072	1.05623	not sign.
AT4G24820.1			26S proteasome regulatory subunit Rpn7	26S proteasome regulatory subunit (RPN7)	cytosol		_	29.5.11.20.2*	protein.degradation.ubiquitin.proteasome.26S	5	12.92	0.99	0.99	1	0.99	0.99	0.99	1	0.99	0.99	0.99	1	2	0.000552283	0.00043203	0.000537851	0.00047282	0.000343113	0.000334454	0.000445712	0.000886207	0.000485332	0.000424492	0.000290906	0.000562434	0.000498998	0.000659118	0.000511592	0.000448656	0.000317009	0.000448444	1.37525	0.0878643	0.459697	1.05619	not sign.
AT5G07030.1			Eukaryotic aspartyl protease family protein	aspartic protease			_	29.5.4.1.1*	protein.degradation.aspartate protease.AA.A1	9	17.91	0.99	3	4	0.99	0.99	0.99	0.99	0.99	2	0.99	0.99	0.99	0.000552283	0.00130918	0.00215141	0.00047282	0.000343113	0.000334454	0.000441255	0.000886207	0.000980469	0.000424492	0.000287997	0.000278405	0.000496769	0.00109769	0.00156594	0.000448656	0.000315555	0.000306429	2.95188	0.0899364	1.56163	1.04606	not sign.
AT4G35090.1			catalase 2	catalase 2 (CAT2)	peroxisome		_	21.6	redox.dismutases and catalases	18	23.94	0.99	0.99	0.99	2.5	2.2	0.99	2.5	0.99	0.99	2.5	3.5	4.8	0.000552283	0.00043203	0.000532473	0.00119399	0.000762472	0.000334454	0.00111428	0.000886207	0.000485332	0.00107195	0.00101817	0.00134984	0.000833282	0.000659118	0.000508902	0.00113297	0.000890321	0.000842148	0.698428	0.0909308	-0.517817	1.04129	not sign.
AT1G32500.1			non-intrinsic ABC protein 6	SUFD (AtNAP6) - part of SUFBC2D complex - Fe-S assembly	plastid stroma	x	C	14	S-assimilation	4	13.9	0.99	0.99	3	0.99	0.99	0.99	0.99	0.99	0.99	1	0.99	0.99	0.000552283	0.00043203	0.00161355	0.00047282	0.000343113	0.000334454	0.000441255	0.000886207	0.000485332	0.00042878	0.000287997	0.000278405	0.000496769	0.000659118	0.00104944	0.0004508	0.000315555	0.000306429	2.05571	0.0912262	1.03964	1.03988	not sign.
AT3G13930.1			Dihydrolipoamide acetyltransferase%2C long form protein	Dihydrolipoamide Acetyltransferase MTE2-2 (PDH subunit 2-2)	mitochondria		M	8.1.1.2	TCA / org.transformation.TCA.pyruvate DH.E2	3	12.9	0.99	0.99	0.99	0.99	0.99	0.99	0.99	0.99	0.99	0.99	1	2	0.000552283	0.00043203	0.000532473	0.00047282	0.000343113	0.000334454	0.000441255	0.000886207	0.000485332	0.000424492	0.000290906	0.000562434	0.000496769	0.000659118	0.000508902	0.000448656	0.000317009	0.000448444	1.3712	0.0923067	0.455442	1.03477	not sign.
AT3G16950.1	33	AT4G16155.1 AT3G16950.1	lipoamide dehydrogenase 1	E3 -dihydrolipoamide dehydrogenase 1, plastidic (ptlpd1)	plastid	x	C	11.1	lipid metabolism.FA synthesis and FA elongation	65	65.99	8	6	7	2	3	2	14	0.99	9	7	4	3	0.00446289	0.00261836	0.00376496	0.000955192	0.00103974	0.000675664	0.00623997	0.000886207	0.00441211	0.00300146	0.00116362	0.000843652	0.00535143	0.00175228	0.00408853	0.00197832	0.00110168	0.000759658	2.91491	0.092848	1.54345	1.03223	not sign.
AT5G61410.1			D-ribulose-5-phosphate-3-epimerase	ribulose-5-phosphate-3-epimerase (RPE)	plastid stroma	x	C	1.3.11	PS.calvin cycle.RPE	4	12.91	0.99	0.99	0.99	0.99	0.99	1	0.99	1	0.99	0.99	0.99	2	0.000552283	0.00043203	0.000532473	0.00047282	0.000343113	0.000337832	0.000441255	0.000895159	0.000485332	0.000424492	0.000287997	0.000562434	0.000496769	0.000663594	0.000508902	0.000448656	0.000315555	0.000450133	1.37462	0.0955957	0.459037	1.01956	not sign.
AT2G15620.1			nitrite reductase 1	nitrite reductase (ferredoxin)	plastid stroma	x	C	12.1.2	N-metabolism.nitrate metabolism.nitrite reductase	14	21.92	0.99	5	5	0.99	0.99	0.99	0.99	0.99	2	0.99	0.99	2	0.000552283	0.00218197	0.00268926	0.00047282	0.000343113	0.000334454	0.000441255	0.000886207	0.000980469	0.000424492	0.000287997	0.000562434	0.000496769	0.00153409	0.00183486	0.000448656	0.000315555	0.000448444	3.18782	0.0959196	1.67257	1.01809	not sign.
AT5G28540.1			heat shock protein 70 (Hsp 70) family protein	luminal binding protein 1 precursor (BiP-1)	ER		S	29.6	protein.folding	16.4	22.34	2.9	0.99	6.2	0.99	1.1	0.99	0.99	1.5	3.5	0.99	0.99	1.2	0.0016178	0.00043203	0.00333468	0.00047282	0.000381236	0.000334454	0.000441255	0.00134274	0.00171582	0.000424492	0.000287997	0.000337461	0.00102953	0.000887384	0.00252525	0.000448656	0.000334616	0.000335957	3.96894	0.102623	1.98876	0.988754	not sign.
AT5G25460.1	34	AT5G11420.1 AT5G25460.1	transmembrane protein%2C putative (Protein of unknown function%2C DUF642)	unknown protein DUF642 domain	not plastid		S	35.2	not assigned.unknown	11	18.92	0.99	3	3	0.99	0.99	0.99	0.99	0.99	3	0.99	0.99	2	0.000552283	0.00130918	0.00161355	0.00047282	0.000343113	0.000334454	0.000441255	0.000886207	0.0014707	0.000424492	0.000287997	0.000562434	0.000496769	0.00109769	0.00154213	0.000448656	0.000315555	0.000448444	2.58655	0.104245	1.37103	0.981946	not sign.
AT4G24190.1			Chaperone protein htpG family protein	Hsp90-7 (Sheperd; GRP94)	ER		S	29.6	protein.folding	10	18.91	0.99	3	0.99	0.99	0.99	1	0.99	0.99	6	0.99	0.99	0.99	0.000552283	0.00130918	0.000532473	0.00047282	0.000343113	0.000337832	0.000441255	0.000886207	0.00294141	0.000424492	0.000287997	0.000278405	0.000496769	0.00109769	0.00173694	0.000448656	0.000315555	0.000308119	3.1067	0.105287	1.63538	0.977624	not sign.
AT3G20820.1			Leucine-rich repeat (LRR) family protein	leucine-rich repeat (LRR) protein	not plastid		S	35.1	not assigned.no ontology	44	45.98	4	6	9	0.99	3	2	2	2	11	0.99	3	2	0.00223145	0.00261836	0.00484066	0.00047282	0.00103974	0.000675664	0.000891424	0.00179032	0.00539258	0.000424492	0.000872717	0.000562434	0.00156144	0.00220434	0.00511662	0.000448656	0.000956226	0.000619049	4.38868	0.107109	2.13379	0.970172	not sign.
AT1G33120.1	24	AT1G33140.1 AT1G33120.1	Ribosomal protein L6 family	60S ribosomal protein L9 (RPL90B) (uL6z)	cytosol		_	29.2.1.2.2.9	protein.synthesis.ribosomal protein.eukaryotic.60S subunit.L9	6	14.91	0.99	0.99	0.99	0.99	0.99	0.99	2	2	0.99	0.99	0.99	2	0.000552283	0.00043203	0.000532473	0.00047282	0.000343113	0.000334454	0.000891424	0.00179032	0.000485332	0.000424492	0.000287997	0.000562434	0.000721854	0.00111117	0.000508902	0.000448656	0.000315555	0.000448444	1.93124	0.107186	0.949529	0.969864	not sign.
AT2G25830.1			YebC-like protein	YebC-related	plastid stroma	x	C	35.1	not assigned.no ontology	3	12.9	0.99	0.99	0.99	0.99	0.99	0.99	0.99	0.99	0.99	0.99	2	1	0.000552283	0.00043203	0.000532473	0.00047282	0.000343113	0.000334454	0.000441255	0.000886207	0.000485332	0.000424492	0.000581811	0.000281217	0.000496769	0.000659118	0.000508902	0.000448656	0.000462462	0.000307836	1.36575	0.107532	0.449697	0.968462	not sign.
AT3G05900.1			neurofilament protein-like protein	neurofilament protein-related, similar to NF-180			_	35.1	not assigned.no ontology	4	12.91	0.99	0.99	0.99	0.99	1	1	0.99	0.99	0.99	0.99	2	0.99	0.000552283	0.00043203	0.000532473	0.00047282	0.000346578	0.000337832	0.000441255	0.000886207	0.000485332	0.000424492	0.000581811	0.000278405	0.000496769	0.000659118	0.000508902	0.000448656	0.000464195	0.000308119	1.3635	0.109253	0.447313	0.961567	not sign.
AT1G29670.1			GDSL-like Lipase/Acylhydrolase superfamily protein	GDSL-motif lipase/hydrolase protein	not plastid		S	26.28	misc.GDSL-motif lipase	3	12.9	0.99	2	1	0.99	0.99	0.99	0.99	0.99	0.99	0.99	0.99	0.99	0.000552283	0.000872787	0.000537851	0.00047282	0.000343113	0.000334454	0.000441255	0.000886207	0.000485332	0.000424492	0.000287997	0.000278405	0.000496769	0.000879497	0.000511592	0.000448656	0.000315555	0.000306429	1.7633	0.110594	0.818277	0.95627	not sign.
AT1G09640.1			Translation elongation factor EF1B%2C gamma chain	elongation factor 1B-gamma, eEF-1B gamma	cytosol		_	29.2.4	protein.synthesis.elongation	11.4	19.32	4	0.99	2.4	0.99	0.99	0.99	3	0.99	0.99	0.99	2	0.99	0.00223145	0.00043203	0.00129084	0.00047282	0.000343113	0.000334454	0.00133714	0.000886207	0.000485332	0.000424492	0.000581811	0.000278405	0.00178429	0.000659118	0.000888088	0.000448656	0.000462462	0.000306429	2.73624	0.112066	1.45219	0.950526	not sign.
AT3G06720.1			importin alpha isoform 1	importin alpha-1 subunit, putative (IMPA1)	nucleus		_	29.3.1	protein.targeting.nucleus	3.4	14.29	0.99	0.99	3.4	0.99	0.99	0.99	0.99	0.99	0.99	0.99	0.99	0.99	0.000552283	0.00043203	0.00182869	0.00047282	0.000343113	0.000334454	0.000441255	0.000886207	0.000485332	0.000424492	0.000287997	0.000278405	0.000496769	0.000659118	0.00115701	0.000448656	0.000315555	0.000306429	2.1603	0.112081	1.11123	0.950468	not sign.
AT3G44310.1			nitrilase 1	nitrilase 1 (NIT1 or NITI) - dual localized in cytosol and nucleus	cytosol; nucleus		_	17.2.1	hormone metabolism.auxin.synthesis-degradation	69	69	2	5	3	2	10	5	4	3	3	10	12	10	0.00111572	0.00218197	0.00161355	0.000955192	0.00346578	0.00168916	0.00178285	0.00268548	0.0014707	0.0042878	0.00349087	0.00281217	0.00144929	0.00243372	0.00154213	0.00262149	0.00347833	0.00225067	0.649679	0.112156	-0.622201	0.950176	not sign.
AT5G22770.1	66	AT5G22780.1 AT5G22770.1	alpha-adaptin	ALPHA-ADR (ALPHA-ADAPTIN); binding / protein binding / protein transporter			_	31.4	cell.vesicle transport	5	14.9	0.99	0.99	0.99	0.99	0.99	0.99	0.99	0.99	3	0.99	0.99	2	0.000552283	0.00043203	0.000532473	0.00047282	0.000343113	0.000334454	0.000441255	0.000886207	0.0014707	0.000424492	0.000287997	0.000562434	0.000496769	0.000659118	0.00100159	0.000448656	0.000315555	0.000448444	1.77913	0.112396	0.831175	0.949249	not sign.
AT1G04420.1			NAD(P)-linked oxidoreductase superfamily protein	aldo/keto reductase protein	plastid stroma	x	C	3.5	minor CHO metabolism.others	3	12.9	0.99	2	0.99	0.99	0.99	0.99	0.99	0.99	0.99	0.99	0.99	1	0.000552283	0.000872787	0.000532473	0.00047282	0.000343113	0.000334454	0.000441255	0.000886207	0.000485332	0.000424492	0.000287997	0.000281217	0.000496769	0.000879497	0.000508902	0.000448656	0.000315555	0.000307836	1.75848	0.112491	0.814327	0.948882	not sign.
AT5G34850.1			purple acid phosphatase 26	purple acid phosphatase (AtPAP26)			S	26.13	misc.acid and other phosphatases	3	12.9	0.99	2	0.99	0.99	0.99	0.99	0.99	0.99	0.99	0.99	1	0.99	0.000552283	0.000872787	0.000532473	0.00047282	0.000343113	0.000334454	0.000441255	0.000886207	0.000485332	0.000424492	0.000290906	0.000278405	0.000496769	0.000879497	0.000508902	0.000448656	0.000317009	0.000306429	1.7584	0.112533	0.814261	0.948721	not sign.
AT2G30970.1			aspartate aminotransferase 1	putative aspartate aminotransferase Asp1	mitochondria		M	13.1.1.2.1	amino acid metabolism.synthesis.central amino acid metabolism.aspartate.aspartate aminotransferase	3	12.9	0.99	2	0.99	0.99	0.99	0.99	0.99	1	0.99	0.99	0.99	0.99	0.000552283	0.000872787	0.000532473	0.00047282	0.000343113	0.000334454	0.000441255	0.000895159	0.000485332	0.000424492	0.000287997	0.000278405	0.000496769	0.000883973	0.000508902	0.000448656	0.000315555	0.000306429	1.76497	0.113499	0.819641	0.945007	not sign.
AT2G34470.1			urease accessory protein G	urease accessory protein (UREG)			_	13.2.2.3	amino acid metabolism.degradation.glutamate family.arginine	6	14.91	0.99	2	0.99	0.99	0.99	0.99	0.99	2	2	0.99	0.99	0.99	0.000552283	0.000872787	0.000532473	0.00047282	0.000343113	0.000334454	0.000441255	0.00179032	0.000980469	0.000424492	0.000287997	0.000278405	0.000496769	0.00133155	0.000756471	0.000448656	0.000315555	0.000306429	2.41425	0.114579	1.27157	0.940895	not sign.
AT1G56070.1			Ribosomal protein S5/Elongation factor G/III/V family protein	elongation factor 2, EF-2	not plastid		_	29.2.4	protein.synthesis.elongation	111	111.99	9	14	9	9	8	9	16	0.99	10	8	9	10	0.00502075	0.00610951	0.00484066	0.00429836	0.00277263	0.00304049	0.0071314	0.000886207	0.00490235	0.00343024	0.00261815	0.00281217	0.00607607	0.00349786	0.0048715	0.0038643	0.00269539	0.00292633	1.52281	0.115973	0.606739	0.935644	not sign.
AT1G32470.1			Single hybrid motif superfamily protein	glycine cleavage system H protein	mitochondria		C	1.2.4.4	PS.photorespiration.glycine cleavage.H protein	14	20.93	0.99	2	3	0.99	0.99	3	0.99	3	3	0.99	0.99	0.99	0.000552283	0.000872787	0.00161355	0.00047282	0.000343113	0.0010135	0.000441255	0.00268548	0.0014707	0.000424492	0.000287997	0.000278405	0.000496769	0.00177913	0.00154213	0.000448656	0.000315555	0.000645951	2.70751	0.118867	1.43697	0.92494	not sign.
AT5G06060.1			NAD(P)-binding Rossmann-fold superfamily protein	tropinone reductase, putative / tropine dehydrogenase, putative	not plastid		_	26.8	misc.nitrilases, *nitrile lyases, berberine bridge enzymes, reticuline oxidases, troponine reductases	3	12.9	0.99	0.99	1	0.99	0.99	2	0.99	0.99	0.99	0.99	0.99	0.99	0.000552283	0.00043203	0.000537851	0.00047282	0.000343113	0.000675664	0.000441255	0.000886207	0.000485332	0.000424492	0.000287997	0.000278405	0.000496769	0.000659118	0.000511592	0.000448656	0.000315555	0.000477035	1.34339	0.119174	0.425881	0.92382	not sign.
AT4G23460.1	25	AT4G23460.1 AT4G11380.1	Adaptin family protein	beta-adaptin	plasma membrane		_	31.4	cell.vesicle transport	15	20.94	2	0.99	4	0.99	0.99	2	2	0.99	3	0.99	0.99	2	0.00111572	0.00043203	0.00215141	0.00047282	0.000343113	0.000675664	0.000891424	0.000886207	0.0014707	0.000424492	0.000287997	0.000562434	0.00100357	0.000659118	0.00181105	0.000448656	0.000315555	0.000619049	2.51128	0.119227	1.32842	0.923624	not sign.
ATCG00470.1			ATP synthase epsilon chain	CF1e - atpE	thylakoid-peripheral-stromal-side	x	_	1.1.4	PS.lightreaction.ATP synthase	5	14.9	2	0.99	0.99	0.99	0.99	0.99	3	0.99	0.99	0.99	0.99	0.99	0.00111572	0.00043203	0.000532473	0.00047282	0.000343113	0.000334454	0.00133714	0.000886207	0.000485332	0.000424492	0.000287997	0.000278405	0.00122643	0.000659118	0.000508902	0.000448656	0.000315555	0.000306429	2.23647	0.119291	1.16122	0.923393	not sign.
AT3G56070.1			rotamase cyclophilin 2	peptidylprolyl isomerase (rotamase Cyp 2)			_	29.6	protein.folding	5	14.9	2	0.99	0.99	0.99	0.99	0.99	3	0.99	0.99	0.99	0.99	0.99	0.00111572	0.00043203	0.000532473	0.00047282	0.000343113	0.000334454	0.00133714	0.000886207	0.000485332	0.000424492	0.000287997	0.000278405	0.00122643	0.000659118	0.000508902	0.000448656	0.000315555	0.000306429	2.23647	0.119291	1.16122	0.923393	not sign.
AT4G10480.1			Nascent polypeptide-associated complex (NAC)%2C alpha subunit family protein	nascent polypeptide associated complex alpha chain protein, putative / alpha-NAC	not plastid		_	29.2.4	protein.synthesis.elongation	11	18.92	0.99	0.99	2	0.99	0.99	0.99	0.99	2	5	0.99	0.99	2	0.000552283	0.00043203	0.0010757	0.00047282	0.000343113	0.000334454	0.000441255	0.00179032	0.00245117	0.000424492	0.000287997	0.000562434	0.000496769	0.00111117	0.00176344	0.000448656	0.000315555	0.000448444	2.78017	0.122491	1.47517	0.911896	not sign.
AT2G29550.1			tubulin beta-7 chain	tubulin beta-7 chain (TUB7)			_	31.1	cell.organisation	21.1	27.04	0.7	0.99	5.8	0.99	0.99	0.99	7.2	0.9	0.99	1.8	0.99	4.7	0.000390503	0.00043203	0.00311954	0.00047282	0.000343113	0.000334454	0.00320913	0.000805643	0.000485332	0.000771803	0.000287997	0.00132172	0.00179982	0.000618836	0.00180243	0.000622312	0.000315555	0.000828087	2.39026	0.124014	1.25717	0.906528	not sign.
AT5G14660.1			peptide deformylase 1B	peptide deformylase 1B (PDF1B) - dual plastid & mito	mitochondria; plastid stroma	x	C	29.4	protein.postranslational modification	4	13.9	0.99	0.99	0.99	0.99	0.99	0.99	0.99	0.99	0.99	0.99	2	2	0.000552283	0.00043203	0.000532473	0.00047282	0.000343113	0.000334454	0.000441255	0.000886207	0.000485332	0.000424492	0.000581811	0.000562434	0.000496769	0.000659118	0.000508902	0.000448656	0.000462462	0.000448444	1.2245	0.124234	0.292198	0.905761	not sign.
AT4G30920.1			Cytosol aminopeptidase family protein	leucyl aminopeptidase (LAP3; M17-10) - dual cTP & mTP	plastid stroma; mitochondria	x	C	29.5.7.5.1*	protein.degradation.metalloprotease.MF.M17	3	12.9	0.99	0.99	0.99	0.99	1.5	0.99	0.99	0.99	0.99	0.99	1.5	0.99	0.000552283	0.00043203	0.000532473	0.00047282	0.000519868	0.000334454	0.000441255	0.000886207	0.000485332	0.000424492	0.000436359	0.000278405	0.000496769	0.000659118	0.000508902	0.000448656	0.000478113	0.000306429	1.34998	0.125294	0.432935	0.90207	not sign.
AT3G01540.1			DEAD box RNA helicase 1	DEAD box RNA helicase (RH14) (AtDRH1)			_	27.5*	RNA.DEAD/DEAH BOX helicase	8.3	17.21	0.99	2	3	0.99	0.99	0.99	0.99	0.99	3.3	0.99	0.99	0.99	0.000552283	0.000872787	0.00161355	0.00047282	0.000343113	0.000334454	0.000441255	0.000886207	0.00161777	0.000424492	0.000287997	0.000278405	0.000496769	0.000879497	0.00161566	0.000448656	0.000315555	0.000306429	2.79452	0.125561	1.4826	0.901146	not sign.
AT4G38970.1			fructose-bisphosphate aldolase 2	fructose-bisphosphate aldolase-2 (SFBA-2)	plastid stroma; plastoglobules	x	C	1.3.6	PS.calvin cycle.aldolase	112.7	112.7	8.6	16.1	8.7	4.7	12.1	10.4	9.9	10	6.7	5	10.7	9.8	0.00479761	0.00702593	0.00467931	0.0022447	0.0041936	0.00351345	0.00441255	0.00895159	0.00328457	0.0021439	0.00311269	0.00275593	0.00460508	0.00798876	0.00398194	0.0021943	0.00365314	0.00313469	1.84542	0.126773	0.883946	0.896973	not sign.
AT5G02490.1			Heat shock protein 70 (Hsp 70) family protein	Hsc70-2 (not plastid)			_	29.6	protein.folding	5.3	12.23	0.99	0.99	0.99	0.99	0.5	0.5	3	0.5	0.99	0.99	0.8	0.99	0.000552283	0.00043203	0.000532473	0.00047282	0.000173289	0.000168916	0.00133714	0.000447579	0.000485332	0.000424492	0.000232725	0.000278405	0.00094471	0.000439805	0.000508902	0.000448656	0.000203007	0.000223661	2.16311	0.126941	1.1131	0.896397	not sign.
AT5G50850.1			Transketolase family protein	pyruvate dehydrogenase E1 component beta subunit, mitochondrial / PDHE1-B (PDH2)	mitochondria		M	8.1.1.1	TCA / org.transformation.TCA.pyruvate DH.E1	14	18.95	2	3	0.99	1	0.99	1	3	0.99	0.99	2	0.99	2	0.00111572	0.00130918	0.000532473	0.000477596	0.000343113	0.000337832	0.00133714	0.000886207	0.000485332	0.000857559	0.000287997	0.000562434	0.00122643	0.00109769	0.000508902	0.000667578	0.000315555	0.000450133	1.97662	0.127854	0.983038	0.893286	not sign.
AT1G53750.1			regulatory particle triple-A 1A	26S proteasome AAA-ATPase subunit (RPT1a)	cytosol		_	29.5.11.20.2*	protein.degradation.ubiquitin.proteasome.26S	4	14.89	0.99	0.99	0.99	0.99	0.99	0.99	0.99	0.99	4	0.99	0.99	0.99	0.000552283	0.00043203	0.000532473	0.00047282	0.000343113	0.000334454	0.000441255	0.000886207	0.00196094	0.000424492	0.000287997	0.000278405	0.000496769	0.000659118	0.00124671	0.000448656	0.000315555	0.000306429	2.24407	0.128663	1.16612	0.890545	not sign.
AT1G04810.1	40	AT1G04810.1 AT2G32730.1	26S proteasome regulatory complex%2C non-ATPase subcomplex%2C Rpn2/Psmd1 subunit	26S proteasome regulatory subunit (RPN2b)	cytosol		_	29.5.11.20.2*	protein.degradation.ubiquitin.proteasome.26S	11	18.92	0.99	3	2	0.99	0.99	0.99	0.99	0.99	4	2	0.99	0.99	0.000552283	0.00130918	0.0010757	0.00047282	0.000343113	0.000334454	0.000441255	0.000886207	0.00196094	0.000857559	0.000287997	0.000278405	0.000496769	0.00109769	0.00151832	0.00066519	0.000315555	0.000306429	2.41831	0.12917	1.274	0.888838	not sign.
AT3G63140.1			chloroplast stem-loop binding protein of 41 kDa	Rap41 or CSP41A	plastid stroma	x	C	27.3.99	RNA.regulation of transcription.unclassified	9	16.92	0.99	3	0.99	0.99	0.99	0.99	0.99	0.99	2	0.99	2	2	0.000552283	0.00130918	0.000532473	0.00047282	0.000343113	0.000334454	0.000441255	0.000886207	0.000980469	0.000424492	0.000581811	0.000562434	0.000496769	0.00109769	0.000756471	0.000448656	0.000462462	0.000448444	1.72918	0.130469	0.790092	0.884492	not sign.
AT2G47450.1			chloroplast signal recognition particle component (CAO)	cpSRP43	plastid stroma	x	C	29.3.3	protein.targeting.chloroplast	5	14.9	0.99	0.99	2	0.99	0.99	0.99	0.99	0.99	3	0.99	0.99	0.99	0.000552283	0.00043203	0.0010757	0.00047282	0.000343113	0.000334454	0.000441255	0.000886207	0.0014707	0.000424492	0.000287997	0.000278405	0.000496769	0.000659118	0.0012732	0.000448656	0.000315555	0.000306429	2.26882	0.133294	1.18194	0.87519	not sign.
AT3G51800.1			metallopeptidase M24 family protein	ATG2 (G2p-relate dprotein), metallopeptidase, regulates cell cycle	nucleus		_	29.5.7.6.1*	protein.degradation.metalloprotease.MG.M24	5	14.9	0.99	0.99	2	0.99	0.99	0.99	0.99	0.99	3	0.99	0.99	0.99	0.000552283	0.00043203	0.0010757	0.00047282	0.000343113	0.000334454	0.000441255	0.000886207	0.0014707	0.000424492	0.000287997	0.000278405	0.000496769	0.000659118	0.0012732	0.000448656	0.000315555	0.000306429	2.26882	0.133294	1.18194	0.87519	not sign.
AT1G64790.1			ILITYHIA	unknown protein HEAT domains	not plastid		C	35.1	not assigned.no ontology	5	14.9	0.99	0.99	2	0.99	0.99	0.99	0.99	0.99	3	0.99	0.99	0.99	0.000552283	0.00043203	0.0010757	0.00047282	0.000343113	0.000334454	0.000441255	0.000886207	0.0014707	0.000424492	0.000287997	0.000278405	0.000496769	0.000659118	0.0012732	0.000448656	0.000315555	0.000306429	2.26882	0.133294	1.18194	0.87519	not sign.
AT1G48600.1			S-adenosyl-L-methionine-dependent methyltransferases superfamily protein	phosphoethanolamine N-methyltransferase 2, putative (NMT2)	not plastid		_	11.3	lipid metabolism.Phospholipid synthesis	6	14.91	0.99	0.99	2	0.99	0.99	0.99	0.99	0.99	3	0.99	1	0.99	0.000552283	0.00043203	0.0010757	0.00047282	0.000343113	0.000334454	0.000441255	0.000886207	0.0014707	0.000424492	0.000290906	0.000278405	0.000496769	0.000659118	0.0012732	0.000448656	0.000317009	0.000306429	2.26574	0.133555	1.17998	0.87434	not sign.
AT5G19220.1			ADP glucose pyrophosphorylase large subunit 1	ADP-glucose pyrophosphorylase (ADG2) (APL1)	plastid stroma	x	C	2.1.2.1	major CHO metabolism.synthesis.starch.AGPase	12	18.93	0.99	3	2	0.99	0.99	0.99	0.99	0.99	3	2	2	0.99	0.000552283	0.00130918	0.0010757	0.00047282	0.000343113	0.000334454	0.000441255	0.000886207	0.0014707	0.000857559	0.000581811	0.000278405	0.000496769	0.00109769	0.0012732	0.00066519	0.000462462	0.000306429	1.99965	0.136502	0.99975	0.86486	not sign.
AT4G34980.1			subtilisin-like serine protease 2	subtilase SBT1.6 (SLP2)			S	29.5.5.4.1*	protein.degradation.serine protease.SB.S8	51	53.97	3	7	10	0.99	3	2	5	0.99	13	0.99	4	4	0.00167358	0.00305475	0.00537851	0.00047282	0.00103974	0.000675664	0.00222856	0.000886207	0.00637305	0.000424492	0.00116362	0.00112487	0.00195107	0.00197048	0.00587578	0.000448656	0.00110168	0.000900267	3.99793	0.13698	1.99925	0.863341	not sign.
AT4G39640.1			gamma-glutamyl transpeptidase 1	gamma-glutamyl transpeptidase 1 (autocatalytic cleavage for activation) (GGT1)			S	21.2.2	redox.ascorbate and glutathione.glutathione	5	14.9	0.99	0.99	3	0.99	0.99	0.99	0.99	0.99	2	0.99	0.99	0.99	0.000552283	0.00043203	0.00161355	0.00047282	0.000343113	0.000334454	0.000441255	0.000886207	0.000980469	0.000424492	0.000287997	0.000278405	0.000496769	0.000659118	0.00129701	0.000448656	0.000315555	0.000306429	2.29106	0.137348	1.19601	0.862177	not sign.
AT5G63180.1			Pectin lyase-like superfamily protein	Pectin lyase-like protein			M	10.6.3	cell wall.degradation.pectate lyases and polygalacturonases	5	14.9	0.99	0.99	3	0.99	0.99	0.99	0.99	0.99	2	0.99	0.99	0.99	0.000552283	0.00043203	0.00161355	0.00047282	0.000343113	0.000334454	0.000441255	0.000886207	0.000980469	0.000424492	0.000287997	0.000278405	0.000496769	0.000659118	0.00129701	0.000448656	0.000315555	0.000306429	2.29106	0.137348	1.19601	0.862177	not sign.
AT5G03690.1	4	AT4G26530.1 AT5G03690.1 AT3G52930.1 AT2G36460.1	Aldolase superfamily protein	fructose-bisphosphate aldolase (FBPA)			M	4.7	glycolysis.aldolase	58.9	59.89	0.99	9	6.9	2	5	4	6	2	7	4	7	6	0.000552283	0.00392754	0.00371117	0.000955192	0.00173289	0.00135133	0.00267427	0.00179032	0.00343164	0.00171512	0.00203634	0.0016873	0.00161328	0.00285893	0.00357141	0.00133516	0.00188462	0.00151932	1.69729	0.137562	0.763235	0.861502	not sign.
AT5G20890.1			TCP-1/cpn60 chaperonin family protein	TCP-1/cpn60 chaperonin family	not plastid		_	29.6	protein.folding	3	12.9	0.99	0.99	1	0.99	2	0.99	0.99	0.99	0.99	0.99	0.99	0.99	0.000552283	0.00043203	0.000537851	0.00047282	0.000693157	0.000334454	0.000441255	0.000886207	0.000485332	0.000424492	0.000287997	0.000278405	0.000496769	0.000659118	0.000511592	0.000448656	0.000490577	0.000306429	1.33863	0.13836	0.420756	0.858989	not sign.
AT1G62020.1			Coatomer%2C alpha subunit	coatomer protein complex, subunit alpha	plasma membrane		M	31.4	cell.vesicle transport	5.1	15	0.99	0.99	2.4	0.99	0.99	0.99	0.99	0.99	2.7	0.99	0.99	0.99	0.000552283	0.00043203	0.00129084	0.00047282	0.000343113	0.000334454	0.000441255	0.000886207	0.00132363	0.000424492	0.000287997	0.000278405	0.000496769	0.000659118	0.00130724	0.000448656	0.000315555	0.000306429	2.30061	0.139059	1.20202	0.8568	not sign.
AT3G14067.1			Subtilase family protein	senescence-associated subtilase SBT1.4 (SASP)	not plastid		S	29.5.5.4.1*	protein.degradation.serine protease.SB.S8	277	277	30	22	21	20	23	14	30	10	26	25	33	23	0.0167358	0.00960066	0.0112949	0.00955192	0.0079713	0.00472965	0.0133714	0.00895159	0.0127461	0.0107195	0.00959989	0.006468	0.0150536	0.00927612	0.0120205	0.0101357	0.0087856	0.00559882	1.48246	0.139595	0.567998	0.855131	not sign.
AT1G79990.1	9	AT1G79990.1 AT1G52360.1 AT3G15980.1	coatomer subunit beta-2	coatomer protein complex, subunit beta 2 (beta prime)			M	31.4	cell.vesicle transport	17.1	25.02	2.1	3	5	0.99	0.99	0.99	0.99	0.99	7	0.99	0.99	0.99	0.00117151	0.00130918	0.00268926	0.00047282	0.000343113	0.000334454	0.000441255	0.000886207	0.00343164	0.000424492	0.000287997	0.000278405	0.000806382	0.00109769	0.00306045	0.000448656	0.000315555	0.000306429	4.63697	0.141244	2.21318	0.85003	not sign.
AT1G20200.1			PAM domain (PCI/PINT associated module) protein	26S proteasome regulatory subunit S3 (RPN3a)	cytosol		_	29.5.11.20.2*	protein.degradation.ubiquitin.proteasome.26S	10	18.91	4	0.99	2	0.99	0.99	0.99	4	0.99	0.99	0.99	0.99	0.99	0.00223145	0.00043203	0.0010757	0.00047282	0.000343113	0.000334454	0.00178285	0.000886207	0.000485332	0.000424492	0.000287997	0.000278405	0.00200715	0.000659118	0.000780517	0.000448656	0.000315555	0.000306429	3.21937	0.141347	1.68678	0.849714	not sign.
AT5G04590.1			sulfite reductase	sulphite reductase	plastid stroma	x	C	14.3	S-assimilation.sulfite redox	7	16.9	0.99	5	0.99	0.99	0.99	0.99	0.99	0.99	2	0.99	0.99	0.99	0.000552283	0.00218197	0.000532473	0.00047282	0.000343113	0.000334454	0.000441255	0.000886207	0.000980469	0.000424492	0.000287997	0.000278405	0.000496769	0.00153409	0.000756471	0.000448656	0.000315555	0.000306429	2.60342	0.143454	1.38041	0.843286	not sign.
AT5G14320.1			Ribosomal protein S13/S18 family	30S ribosomal protein S13 (uS13c)	plastid ribosome	x	C	29.2.1.1.1.1.13	protein.synthesis.ribosomal protein.prokaryotic.chloroplast.30S subunit.S13	13	18.94	3	0.99	0.99	0.99	1	2	3	2	0.99	2	0.99	0.99	0.00167358	0.00043203	0.000532473	0.00047282	0.000346578	0.000675664	0.00133714	0.00179032	0.000485332	0.000857559	0.000287997	0.000278405	0.00150536	0.00111117	0.000508902	0.00066519	0.000317288	0.000477035	2.14143	0.144433	1.09857	0.840334	not sign.
AT1G09100.1	27	AT1G09100.1 AT3G05530.1	26S proteasome AAA-ATPase subunit RPT5B	26S protease regulatory subunit (RPT5b)	cytosol		_	29.5.11.20.2*	protein.degradation.ubiquitin.proteasome.26S	18.5	24.44	0.99	2	4	2	0.99	0.99	3	0.99	5.5	0.99	0.99	2	0.000552283	0.000872787	0.00215141	0.000955192	0.000343113	0.000334454	0.00133714	0.000886207	0.00269629	0.000424492	0.000287997	0.000562434	0.00094471	0.000879497	0.00242385	0.000689842	0.000315555	0.000448444	2.92195	0.145399	1.54693	0.837438	not sign.
AT2G43570.1			chitinase	chitinase			S	20.1	stress.biotic	12	17.94	0.99	0.99	2	0.99	2	2	0.99	2	2	0.99	2	0.99	0.000552283	0.00043203	0.0010757	0.00047282	0.000693157	0.000675664	0.000441255	0.00179032	0.000980469	0.000424492	0.000581811	0.000278405	0.000496769	0.00111117	0.00102809	0.000448656	0.000637484	0.000477035	1.68633	0.150184	0.753887	0.823376	not sign.
AT2G28000.1			chaperonin-60alpha	Cpn60-alpha-1	plastid stroma	x	C	29.6	protein.folding	119	119	8	14	11	8	10	10	13	2	8	12	12	11	0.00446289	0.00610951	0.00591636	0.00382077	0.00346578	0.00337832	0.00579426	0.00179032	0.00392188	0.00514536	0.00349087	0.00309339	0.00512858	0.00394991	0.00491912	0.00448306	0.00347833	0.00323586	1.25009	0.151128	0.322037	0.820654	not sign.
AT4G28750.1			Photosystem I reaction centre subunit IV / PsaE protein	psaE-1 subunit IV - stromal side	thylakoid-peripheral-stromal-side	x	C	1.1.2.2	PS.lightreaction.photosystem I.PSI polypeptide subunits	6	13.92	0.99	0.99	0.99	0.99	0.99	2	0.99	0.99	1	0.99	2	1	0.000552283	0.00043203	0.000532473	0.00047282	0.000343113	0.000675664	0.000441255	0.000886207	0.000490235	0.000424492	0.000581811	0.000281217	0.000496769	0.000659118	0.000511354	0.000448656	0.000462462	0.000478441	1.19983	0.153066	0.262836	0.815122	not sign.
AT3G14210.1			GDSL-like lipase/acylhydrolase superfamily protein	myrosinase (TGG2)-associated protein (very abundant)	not plastid		S	26.28	misc.GDSL-motif lipase	176	176	14	14	18	6	17	16	13	6	20	12	19	21	0.00781006	0.00610951	0.00968132	0.00286558	0.00589183	0.00540531	0.00579426	0.00537095	0.00980469	0.00514536	0.00552721	0.00590556	0.00680216	0.00574023	0.00974301	0.00400547	0.00570952	0.00565544	1.44989	0.156031	0.535942	0.806789	not sign.
AT3G52580.1			Ribosomal protein S11 family protein	40S ribosomal protein S14 (RPS14C) (uS11x)	cytosol		_	29.2.1.2.1.14	protein.synthesis.ribosomal protein.eukaryotic.40S subunit.S14	4.4	12.32	0.99	0.7	0.99	0.99	2	0.7	1	0.99	0.99	0.99	0.99	0.99	0.000552283	0.000305475	0.000532473	0.00047282	0.000693157	0.000236482	0.000445712	0.000886207	0.000485332	0.000424492	0.000287997	0.000278405	0.000498998	0.000595841	0.000508902	0.000448656	0.000490577	0.000257444	1.34016	0.157195	0.422408	0.803563	not sign.
AT4G39960.1			Molecular chaperone Hsp40/DnaJ family protein	J-domain protein DjA5 (type 1)	thylakoid	x	M	26.29*	misc.DnaJ domain with unknown function	81.7	82.69	9.5	6.1	9.1	7.2	6	2.4	13.2	0.99	12.4	5.5	4.7	5.6	0.00529968	0.002662	0.00489445	0.00343869	0.00207947	0.000810797	0.0058834	0.000886207	0.00607891	0.00235829	0.00136726	0.00157482	0.00559154	0.0017741	0.00548668	0.00289849	0.00172336	0.00119281	2.21033	0.157912	1.14426	0.801584	not sign.
AT3G22110.1			20S proteasome alpha subunit C1	20S proteasome alpha subunit C (PAC1)	cytosol		M	29.5.11.20.1*	protein.degradation.ubiquitin.proteasome.20S	6	13.92	0.99	0.99	0.99	0.99	1	2	0.99	0.99	0.99	1	2	0.99	0.000552283	0.00043203	0.000532473	0.00047282	0.000346578	0.000675664	0.000441255	0.000886207	0.000485332	0.00042878	0.000581811	0.000278405	0.000496769	0.000659118	0.000508902	0.0004508	0.000464195	0.000477035	1.19594	0.159925	0.25815	0.796083	not sign.
AT1G07920.1	5	AT1G07920.1 AT1G07940.1 AT5G60390.1 AT1G07930.1	GTP binding Elongation factor Tu family protein	elongation factor 1-alpha / EF-1-alpha	cytosol		_	29.2.4	protein.synthesis.elongation	176	176	21.2	11.2	14	7.2	11.2	11.2	24	4.8	18	13.2	20	20	0.0118267	0.00488761	0.00752992	0.00343869	0.00388168	0.00378372	0.0106971	0.00429676	0.00882422	0.00565989	0.00581811	0.00562434	0.0112619	0.00459218	0.00817707	0.00454929	0.0048499	0.00470403	1.70395	0.16141	0.76888	0.79207	not sign.
AT1G67090.1			ribulose bisphosphate carboxylase small chain 1A	Rubisco small subunit-4 (RBCS-4)	plastid stroma	x	C	1.3.2	PS.calvin cycle.rubisco small subunit	34.9	39.85	4	6.5	2	0.99	0.99	0.99	5.7	5	0.99	0.99	5	6.7	0.00223145	0.00283656	0.0010757	0.00047282	0.000343113	0.000334454	0.00254056	0.00447579	0.000485332	0.000424492	0.00145453	0.00188416	0.002386	0.00365618	0.000780517	0.000448656	0.000898821	0.0011093	2.77709	0.163766	1.47357	0.785776	not sign.
AT5G60600.1			4-hydroxy-3-methylbut-2-enyl diphosphate synthase	4-hydroxy-3-methylbutyl diphosphate synthase (HDS; also named GcpE, CLB4 or IspG)	plastid stroma; thylakoid-peripheral-stromal-side	x	C	16.1.1.6	secondary metabolism.isoprenoids.non-mevalonate pathway.HDS	3	13.89	0.99	3	0.99	0.99	0.99	0.99	0.99	0.99	0.99	0.99	0.99	0.99	0.000552283	0.00130918	0.000532473	0.00047282	0.000343113	0.000334454	0.000441255	0.000886207	0.000485332	0.000424492	0.000287997	0.000278405	0.000496769	0.00109769	0.000508902	0.000448656	0.000315555	0.000306429	1.96459	0.166099	0.974226	0.779632	not sign.
AT1G80600.1			HOPW1-1-interacting 1	acetylornithine transaminase/AOTA/ACOAT)	plastid stroma	x	C	13.1.2.3.4	amino acid metabolism.synthesis.glutamate family.arginine.acetylornithine aminotransferase	3	13.89	0.99	3	0.99	0.99	0.99	0.99	0.99	0.99	0.99	0.99	0.99	0.99	0.000552283	0.00130918	0.000532473	0.00047282	0.000343113	0.000334454	0.000441255	0.000886207	0.000485332	0.000424492	0.000287997	0.000278405	0.000496769	0.00109769	0.000508902	0.000448656	0.000315555	0.000306429	1.96459	0.166099	0.974226	0.779632	not sign.
AT4G33680.1			Pyridoxal phosphate (PLP)-dependent transferases superfamily protein	aminotransferase, classes I and II - AGD2 (ABERRANT GROWTH AND DEATH 2)	plastid stroma	x	C	13.1.3.5.3	amino acid metabolism.synthesis.aspartate family.lysine.LL-diaminopimelic acid aminotransferase	3	13.89	0.99	3	0.99	0.99	0.99	0.99	0.99	0.99	0.99	0.99	0.99	0.99	0.000552283	0.00130918	0.000532473	0.00047282	0.000343113	0.000334454	0.000441255	0.000886207	0.000485332	0.000424492	0.000287997	0.000278405	0.000496769	0.00109769	0.000508902	0.000448656	0.000315555	0.000306429	1.96459	0.166099	0.974226	0.779632	not sign.
AT4G24620.1			phosphoglucose isomerase 1	glucose-6-phosphate isomerase (PGI1)	plastid stroma	x	C	4.3	glycolysis.G6PIsomerase	3	13.89	0.99	3	0.99	0.99	0.99	0.99	0.99	0.99	0.99	0.99	0.99	0.99	0.000552283	0.00130918	0.000532473	0.00047282	0.000343113	0.000334454	0.000441255	0.000886207	0.000485332	0.000424492	0.000287997	0.000278405	0.000496769	0.00109769	0.000508902	0.000448656	0.000315555	0.000306429	1.96459	0.166099	0.974226	0.779632	not sign.
AT3G58610.1			ketol-acid reductoisomerase	ketol-acid reductoisomerase	plastid stroma	x	C	13.1.4.1.2	amino acid metabolism.synthesis.branched chain group.common.ketol-acid reductoisomerase	3	13.89	0.99	3	0.99	0.99	0.99	0.99	0.99	0.99	0.99	0.99	0.99	0.99	0.000552283	0.00130918	0.000532473	0.00047282	0.000343113	0.000334454	0.000441255	0.000886207	0.000485332	0.000424492	0.000287997	0.000278405	0.000496769	0.00109769	0.000508902	0.000448656	0.000315555	0.000306429	1.96459	0.166099	0.974226	0.779632	not sign.
AT2G44350.1			Citrate synthase family protein	citrate synthase	mitochondria		M	8.1.2	TCA / org.transformation.TCA.CS	3	13.89	0.99	3	0.99	0.99	0.99	0.99	0.99	0.99	0.99	0.99	0.99	0.99	0.000552283	0.00130918	0.000532473	0.00047282	0.000343113	0.000334454	0.000441255	0.000886207	0.000485332	0.000424492	0.000287997	0.000278405	0.000496769	0.00109769	0.000508902	0.000448656	0.000315555	0.000306429	1.96459	0.166099	0.974226	0.779632	not sign.
AT1G70730.1			Phosphoglucomutase/phosphomannomutase family protein	phosphoglucomutase-2 (PGM-2)	cytosol		_	4.2	glycolysis.PGM	3	13.89	0.99	3	0.99	0.99	0.99	0.99	0.99	0.99	0.99	0.99	0.99	0.99	0.000552283	0.00130918	0.000532473	0.00047282	0.000343113	0.000334454	0.000441255	0.000886207	0.000485332	0.000424492	0.000287997	0.000278405	0.000496769	0.00109769	0.000508902	0.000448656	0.000315555	0.000306429	1.96459	0.166099	0.974226	0.779632	not sign.
AT1G57720.1			Translation elongation factor EF1B%2C gamma chain	elongation factor 1B-gamma, eEF-1B gamma	not plastid		_	29.2.4	protein.synthesis.elongation	24.6	28.56	0.99	3	3.6	3	3	0.99	3	0.99	4	0.99	2	3	0.000552283	0.00130918	0.00193626	0.00143279	0.00103974	0.000334454	0.00133714	0.000886207	0.00196094	0.000424492	0.000581811	0.000843652	0.00094471	0.00109769	0.0019486	0.00092864	0.000810773	0.000589053	1.71401	0.16613	0.777372	0.779552	not sign.
AT2G20420.1			ATP citrate lyase (ACL) family protein	succinyl-CoA ligase beta subunit	mitochondria		M	8.1.6	TCA / org.transformation.TCA.succinyl-CoA ligase	4	13.9	0.99	3	0.99	0.99	0.99	0.99	0.99	0.99	0.99	0.99	0.99	1	0.000552283	0.00130918	0.000532473	0.00047282	0.000343113	0.000334454	0.000441255	0.000886207	0.000485332	0.000424492	0.000287997	0.000281217	0.000496769	0.00109769	0.000508902	0.000448656	0.000315555	0.000307836	1.96201	0.166455	0.972332	0.778703	not sign.
AT1G23190.1			Phosphoglucomutase/phosphomannomutase family protein	phosphoglucomutase-3 (PGM-3)	cytosol		_	4.2	glycolysis.PGM	8	15.92	0.99	3	0.99	0.99	0.99	1	0.99	0.99	2	2	0.99	0.99	0.000552283	0.00130918	0.000532473	0.00047282	0.000343113	0.000337832	0.000441255	0.000886207	0.000980469	0.000857559	0.000287997	0.000278405	0.000496769	0.00109769	0.000756471	0.00066519	0.000315555	0.000308119	1.82404	0.167314	0.867135	0.776466	not sign.
AT5G23120.1			photosystem II stability/assembly factor%2C chloroplast (HCF136)	HCF136 Tat ltp	thylakoid-peripheral-lumenal-side	x	C	29.8	protein.protein assembly and cofactor ligation	3	12.9	0.99	0.99	0.99	0.99	0.99	0.99	1	2	0.99	0.99	0.99	0.99	0.000552283	0.00043203	0.000532473	0.00047282	0.000343113	0.000334454	0.000445712	0.00179032	0.000485332	0.000424492	0.000287997	0.000278405	0.000498998	0.00111117	0.000508902	0.000448656	0.000315555	0.000306429	1.97926	0.167551	0.98496	0.775854	not sign.
AT1G09750.1			Eukaryotic aspartyl protease family protein	aspartic protease			S	29.5.4.1.1*	protein.degradation.aspartate protease.AA.A1	4	13.9	0.99	2	0.99	0.99	0.99	0.99	0.99	0.99	0.99	0.99	0.99	2	0.000552283	0.000872787	0.000532473	0.00047282	0.000343113	0.000334454	0.000441255	0.000886207	0.000485332	0.000424492	0.000287997	0.000562434	0.000496769	0.000879497	0.000508902	0.000448656	0.000315555	0.000448444	1.55458	0.167662	0.636525	0.775566	not sign.
AT5G09650.1			pyrophosphorylase 6	Inorganic Pyrophosphatase 6 (PPA6) (co-expressed with ss AGPase)	plastid stroma; thylakoid-peripheral-stromal-side	x	C	2.1	major CHO metabolism.synthesis	6	12.93	0.99	1	0.99	0.99	1	0.99	0.99	2	1	0.99	1	0.99	0.000552283	0.000436393	0.000532473	0.00047282	0.000346578	0.000334454	0.000441255	0.00179032	0.000490235	0.000424492	0.000290906	0.000278405	0.000496769	0.00111336	0.000511354	0.000448656	0.000318742	0.000306429	1.97562	0.168744	0.982308	0.77277	not sign.
AT3G48870.1			Clp ATPase	ClpC2 (also named HSP93-III) - highly similar to ClpC1	plastid stroma	x	C	29.5.5.30*	protein.degradation.serine protease.regulator	34.6	40.54	7.9	8.1	0.99	0.99	1.5	1	14.6	0.99	1.5	0.99	0.99	0.99	0.0044071	0.00353479	0.000532473	0.00047282	0.000519868	0.000337832	0.0065074	0.000886207	0.000735352	0.000424492	0.000287997	0.000278405	0.00545725	0.0022105	0.000633912	0.000448656	0.000403932	0.000308119	7.15225	0.169116	2.8384	0.771815	not sign.
AT3G27925.1			DegP protease 1	DEG1 protease (homohexamer)	thylakoid-peripheral-lumenal-side	x	C	29.5.5.1.1*	protein.degradation.serine protease.PA.S1	105	105.99	11	9	16	3	9	7	11	0.99	11	5	11	12	0.00613648	0.00392754	0.00860562	0.00143279	0.00311921	0.00236482	0.00490283	0.000886207	0.00539258	0.0021439	0.00319996	0.00337461	0.00551965	0.00240687	0.0069991	0.00178834	0.00315958	0.00286972	1.90922	0.169635	0.932986	0.770484	not sign.
AT4G23650.1			calcium-dependent protein kinase 6	calcium-dependent protein kinase (CDPK) - cytosol & nucleus	cytosol; nucleus		C	30.3	signalling.calcium	7	15.91	0.99	0.99	2	0.99	0.99	0.99	0.99	0.99	3	0.99	2	0.99	0.000552283	0.00043203	0.0010757	0.00047282	0.000343113	0.000334454	0.000441255	0.000886207	0.0014707	0.000424492	0.000581811	0.000278405	0.000496769	0.000659118	0.0012732	0.000448656	0.000462462	0.000306429	1.99507	0.169995	0.996438	0.769565	not sign.
AT1G21680.1			DPP6 N-terminal domain-like protein	unknown protein Dipeptidyl peptidase IV (DPP IV) N-terminal region with PD40 domains			S	35.1	not assigned.no ontology	14	21.92	0.99	3	5	0.99	0.99	0.99	0.99	0.99	5	1	0.99	0.99	0.000552283	0.00130918	0.00268926	0.00047282	0.000343113	0.000334454	0.000441255	0.000886207	0.00245117	0.00042878	0.000287997	0.000278405	0.000496769	0.00109769	0.00257021	0.0004508	0.000315555	0.000306429	3.88212	0.170538	1.95685	0.768178	not sign.
AT5G43940.1			GroES-like zinc-binding dehydrogenase family protein	alcohol dehydrogenase class III (ADHIII or ADH2) / glutathione-dependent formaldehyde dehydrogenase (GSH-FDH)	not plastid		_	25.11	C1-metabolism.S-(hydroxymethyl)glutathione dehydrogenase & S-(hydroxymethyl)glutathione synthase	11	17.93	0.99	5	2	0.99	0.99	2	0.99	0.99	0.99	0.99	1	1	0.000552283	0.00218197	0.0010757	0.00047282	0.000343113	0.000675664	0.000441255	0.000886207	0.000485332	0.000424492	0.000290906	0.000281217	0.000496769	0.00153409	0.000780517	0.000448656	0.000317009	0.000478441	2.25975	0.170921	1.17617	0.767204	not sign.
AT5G38410.1	38	AT5G38410.1 AT5G38420.1	Ribulose bisphosphate carboxylase (small chain) family protein	Rubisco small subunit 3b (RBCS-3B)	plastid stroma	x	C	1.3.2	PS.calvin cycle.rubisco small subunit	12	20.91	0.99	2.4	0.99	0.99	0.99	0.99	6.2	0.99	0.99	0.99	0.99	3.4	0.000552283	0.00104734	0.000532473	0.00047282	0.000343113	0.000334454	0.00276342	0.000886207	0.000485332	0.000424492	0.000287997	0.000956139	0.00165785	0.000966776	0.000508902	0.000448656	0.000315555	0.000645296	2.22314	0.173432	1.1526	0.760871	not sign.
AT4G17090.1			chloroplast beta-amylase	beta-amylase 3 (BAM3 or BMY8 or ctBMY)	plastid stroma	x	C	2.2.2.1	major CHO metabolism.degradation.starch.starch cleavage	6	15.9	0.99	0.99	3	0.99	0.99	0.99	0.99	0.99	3	0.99	0.99	0.99	0.000552283	0.00043203	0.00161355	0.00047282	0.000343113	0.000334454	0.000441255	0.000886207	0.0014707	0.000424492	0.000287997	0.000278405	0.000496769	0.000659118	0.00154213	0.000448656	0.000315555	0.000306429	2.52	0.173535	1.33343	0.760614	not sign.
AT1G70710.1			glycosyl hydrolase 9B1	CEL1 (cellulase 1); hydrolyzing O-glycosyl compounds			S	10.6.1	cell wall.degradation.cellulases and beta -1,4-glucanases	6	15.9	0.99	0.99	3	0.99	0.99	0.99	0.99	0.99	3	0.99	0.99	0.99	0.000552283	0.00043203	0.00161355	0.00047282	0.000343113	0.000334454	0.000441255	0.000886207	0.0014707	0.000424492	0.000287997	0.000278405	0.000496769	0.000659118	0.00154213	0.000448656	0.000315555	0.000306429	2.52	0.173535	1.33343	0.760614	not sign.
AT3G49470.1			nascent polypeptide-associated complex subunit alpha-like protein 2	nascent polypeptide-associated complex (NAC) domain-containing protein	not plastid		_	29.2.4	protein.synthesis.elongation	6	15.9	0.99	0.99	3	0.99	0.99	0.99	0.99	0.99	3	0.99	0.99	0.99	0.000552283	0.00043203	0.00161355	0.00047282	0.000343113	0.000334454	0.000441255	0.000886207	0.0014707	0.000424492	0.000287997	0.000278405	0.000496769	0.000659118	0.00154213	0.000448656	0.000315555	0.000306429	2.52	0.173535	1.33343	0.760614	not sign.
AT3G03780.1			methionine synthase 2	methionine synthase (AtMS2)	cytosol		_	13.1.3.4.3	amino acid metabolism.synthesis.aspartate family.methionine.methionine synthase	8.8	18.7	0.99	6.8	2	0.99	0.99	0.99	0.99	0.99	0.99	0.99	0.99	0.99	0.000552283	0.00296748	0.0010757	0.00047282	0.000343113	0.000334454	0.000441255	0.000886207	0.000485332	0.000424492	0.000287997	0.000278405	0.000496769	0.00192684	0.000780517	0.000448656	0.000315555	0.000306429	2.99272	0.180988	1.58146	0.74235	not sign.
AT5G42980.1			thioredoxin 3	thioredoxin h3 (Trx H3)	cytosol		_	21.1	redox.thioredoxin	13	18.94	0.99	0.99	0.99	0.99	0.99	2	1	2	3	0.99	3	2	0.000552283	0.00043203	0.000532473	0.00047282	0.000343113	0.000675664	0.000445712	0.00179032	0.0014707	0.000424492	0.000872717	0.000562434	0.000498998	0.00111117	0.00100159	0.000448656	0.000607915	0.000619049	1.55868	0.18719	0.640327	0.727717	not sign.
AT1G62820.1	22	AT1G62820.1 AT1G12310.1	Calcium-binding EF-hand family protein	calmodulin			_	30.3	signalling.calcium	5	14.9	0.99	0.99	0.99	0.99	0.99	0.99	3	0.99	0.99	2	0.99	0.99	0.000552283	0.00043203	0.000532473	0.00047282	0.000343113	0.000334454	0.00133714	0.000886207	0.000485332	0.000857559	0.000287997	0.000278405	0.00094471	0.000659118	0.000508902	0.00066519	0.000315555	0.000306429	1.64137	0.188957	0.714902	0.723636	not sign.
AT2G05710.1			aconitase 3	Aconitase 3 (ACO3)- likely dually targeted cytosol & mitochondria	cytosol; mitochondria		C	8.2.3	TCA / org.transformation.other organic acid transformations.aconitase	9	18.9	0.99	7	0.99	0.99	0.99	0.99	0.99	0.99	2	0.99	0.99	0.99	0.000552283	0.00305475	0.000532473	0.00047282	0.000343113	0.000334454	0.000441255	0.000886207	0.000980469	0.000424492	0.000287997	0.000278405	0.000496769	0.00197048	0.000756471	0.000448656	0.000315555	0.000306429	3.01102	0.191017	1.59025	0.718929	not sign.
AT1G56190.1			Phosphoglycerate kinase family protein	phosphoglycerate kinase-1 (PGK-2)	plastid stroma	x	C	1.3.3	PS.calvin cycle.phosphoglycerate kinase	17.8	25.72	0.99	12.4	3.4	0.99	0.99	0.99	0.99	1	1	0.99	0.99	0.99	0.000552283	0.00541128	0.00182869	0.00047282	0.000343113	0.000334454	0.000441255	0.000895159	0.000490235	0.000424492	0.000287997	0.000278405	0.000496769	0.00315322	0.00115946	0.000448656	0.000315555	0.000306429	4.49213	0.194098	2.1674	0.711978	not sign.
AT5G54190.1	41	AT4G27440.1 AT5G54190.1	protochlorophyllide oxidoreductase A	PORA - down regulated in light; high in Prolamellar body	thylakoid-peripheral-stromal-side	x	C	19.14	tetrapyrrole synthesis.protochlorophyllide reductase	18	23.94	4	0.99	2	0.99	3	0.99	5	0.99	2	2	0.99	0.99	0.00223145	0.00043203	0.0010757	0.00047282	0.00103974	0.000334454	0.00222856	0.000886207	0.000980469	0.000857559	0.000287997	0.000278405	0.00223	0.000659118	0.00102809	0.00066519	0.000663866	0.000306429	2.39514	0.194866	1.26011	0.710263	not sign.
AT5G19550.1			aspartate aminotransferase 2	aspartate aminotransferase, cytoplasmic isozyme 1 (transaminase A/Asp2)	cytosol		_	13.1.1.2.1	amino acid metabolism.synthesis.central amino acid metabolism.aspartate.aspartate aminotransferase	9	18.9	0.99	7	0.99	0.99	0.99	0.99	2	0.99	0.99	0.99	0.99	0.99	0.000552283	0.00305475	0.000532473	0.00047282	0.000343113	0.000334454	0.000891424	0.000886207	0.000485332	0.000424492	0.000287997	0.000278405	0.000721854	0.00197048	0.000508902	0.000448656	0.000315555	0.000306429	2.99002	0.196061	1.58016	0.707608	not sign.
AT4G31300.1			N-terminal nucleophile aminohydrolases (Ntn hydrolases) superfamily protein	20S proteasome beta subunit A (PBA1)	cytosol		_	29.5.11.20.1*	protein.degradation.ubiquitin.proteasome.20S	13	16.96	1	1	1	0.99	2	2	0.99	0.99	0.99	2	2	2	0.000557861	0.000436393	0.000537851	0.00047282	0.000693157	0.000675664	0.000441255	0.000886207	0.000485332	0.000857559	0.000581811	0.000562434	0.000499558	0.0006613	0.000511592	0.00066519	0.000637484	0.000619049	0.870287	0.196862	-0.200437	0.705838	not sign.
AT2G45790.1			phosphomannomutase	eukaryotic phosphomannomutase protein	not plastid		_	10.1.21	cell wall.precursor synthesis.phosphomannomutase	4	13.9	0.99	0.99	0.99	0.99	2	2	0.99	0.99	0.99	0.99	0.99	0.99	0.000552283	0.00043203	0.000532473	0.00047282	0.000693157	0.000675664	0.000441255	0.000886207	0.000485332	0.000424492	0.000287997	0.000278405	0.000496769	0.000659118	0.000508902	0.000448656	0.000490577	0.000477035	1.17548	0.197465	0.233246	0.70451	not sign.
AT4G05180.1			photosystem II subunit Q-2	psbQ OEC16-like Tat lTP	thylakoid-peripheral-lumenal-side	x	C	1.1.1.2	PS.lightreaction.photosystem II.PSII polypeptide subunits	51.3	51.3	2	5	5	3	5	4	4	7	4	3	4	5.3	0.00111572	0.00218197	0.00268926	0.00143279	0.00173289	0.00135133	0.00178285	0.00626611	0.00196094	0.00128634	0.00116362	0.00149045	0.00144929	0.00422404	0.0023251	0.00135956	0.00144826	0.00142089	1.89146	0.199912	0.919498	0.699161	not sign.
AT5G63570.1			glutamate-1-semialdehyde-2%2C1-aminomutase	glutamate-1-semialdehyde 2,1-aminomutase 1 (GSA 1)	plastid stroma	x	C	19.3	tetrapyrrole synthesis.GSA	13	20.92	0.99	4.5	0.99	0.99	0.99	0.99	0.99	0.99	3	0.99	4	1.5	0.000552283	0.00196377	0.000532473	0.00047282	0.000343113	0.000334454	0.000441255	0.000886207	0.0014707	0.000424492	0.00116362	0.000421826	0.000496769	0.00142499	0.00100159	0.000448656	0.000753368	0.00037814	1.85003	0.199924	0.887547	0.699135	not sign.
AT3G22200.1			Pyridoxal phosphate (PLP)-dependent transferases superfamily protein	gamma-aminobutyrate transaminase subunit (POP2)	mitochondria		M	13.1.1.1.2	amino acid metabolism.synthesis.central amino acid metabolism.GABA.GABA transaminase	5	14.9	0.99	4	0.99	0.99	0.99	0.99	0.99	0.99	1	0.99	0.99	0.99	0.000552283	0.00174557	0.000532473	0.00047282	0.000343113	0.000334454	0.000441255	0.000886207	0.000490235	0.000424492	0.000287997	0.000278405	0.000496769	0.00131589	0.000511354	0.000448656	0.000315555	0.000306429	2.17068	0.202686	1.11814	0.693176	not sign.
AT1G63770.1			Peptidase M1 family protein	glycyl metallo-aminopeptidase (M1) (MPA1) - dual mTP-cTP	plastid stroma; mitochondria	x	C	29.5.7.2.1*	protein.degradation.metalloprotease.MA(E).M1	4	14.89	0.99	4	0.99	0.99	0.99	0.99	0.99	0.99	0.99	0.99	0.99	0.99	0.000552283	0.00174557	0.000532473	0.00047282	0.000343113	0.000334454	0.000441255	0.000886207	0.000485332	0.000424492	0.000287997	0.000278405	0.000496769	0.00131589	0.000508902	0.000448656	0.000315555	0.000306429	2.16839	0.203922	1.11662	0.690537	not sign.
AT4G34870.1			rotamase cyclophilin 5	peptidyl-prolyl cis-trans isomerase / cyclophilin (CYP1) / rotamase - multiple localizations	cytosol; nucleus; plasma membrane		_	29.6	protein.folding	25	26.98	1	3	2	0.99	2	4	2	3	3	0.99	3	2	0.000557861	0.00130918	0.0010757	0.00047282	0.000693157	0.00135133	0.000891424	0.00268548	0.0014707	0.000424492	0.000872717	0.000562434	0.000724643	0.00199733	0.0012732	0.000448656	0.000782937	0.000956881	1.82555	0.20441	0.868333	0.689498	not sign.
AT4G04640.1			ATPase%2C F1 complex%2C gamma subunit protein	CF1y - atpC	thylakoid-peripheral-stromal-side	x	C	1.1.4	PS.lightreaction.ATP synthase	5	13.91	0.99	0.99	0.99	0.99	0.99	0.99	2	1	0.99	2	0.99	0.99	0.000552283	0.00043203	0.000532473	0.00047282	0.000343113	0.000334454	0.000891424	0.000895159	0.000485332	0.000857559	0.000287997	0.000278405	0.000721854	0.000663594	0.000508902	0.00066519	0.000315555	0.000306429	1.47171	0.205746	0.557496	0.686668	not sign.
AT4G23100.1			glutamate-cysteine ligase	gamma-glutamylcysteine synthetase (GSH1)	plastid stroma	x	C	21.2.2	redox.ascorbate and glutathione.glutathione	4	13.9	0.99	2	0.99	0.99	0.99	0.99	0.99	2	0.99	0.99	0.99	0.99	0.000552283	0.000872787	0.000532473	0.00047282	0.000343113	0.000334454	0.000441255	0.00179032	0.000485332	0.000424492	0.000287997	0.000278405	0.000496769	0.00133155	0.000508902	0.000448656	0.000315555	0.000306429	2.18302	0.20616	1.12632	0.685796	not sign.
AT2G07698.1	54	ATMG01190.1 AT2G07698.1	ATPase%2C F1 complex%2C alpha subunit protein	ATP synthase alpha chain	mitochondria		S	9.9	mitochondrial electron transport / ATP synthesis.F1-ATPase	15	22.92	2	0.99	2	0.99	0.99	0.99	9	0.99	0.99	0.99	0.99	2	0.00111572	0.00043203	0.0010757	0.00047282	0.000343113	0.000334454	0.00401141	0.000886207	0.000485332	0.000424492	0.000287997	0.000562434	0.00256357	0.000659118	0.000780517	0.000448656	0.000315555	0.000448444	3.30119	0.206248	1.72299	0.685611	not sign.
AT3G16470.1			Mannose-binding lectin superfamily protein	JR1 (Jacalin lectin protein)highly abundant			_	26.16	misc.myrosinases-lectin-jacalin	12	16.95	2	2	2	2	0.99	0.99	0.99	0.99	0.99	2	1	1	0.00111572	0.000872787	0.0010757	0.000955192	0.000343113	0.000334454	0.000441255	0.000886207	0.000485332	0.000857559	0.000290906	0.000281217	0.000778489	0.000879497	0.000780517	0.000906376	0.000317009	0.000307836	1.59252	0.206483	0.671314	0.685117	not sign.
AT3G09810.1	35	AT5G03290.1 AT3G09810.1	isocitrate dehydrogenase VI	isocitrate dehydrogenase [NAD+]	mitochondria		M	8.2.4	TCA / org.transformation.other organic acid transformations.IDH	4	13.9	0.99	0.99	0.99	0.99	0.99	0.99	2	0.99	0.99	2	0.99	0.99	0.000552283	0.00043203	0.000532473	0.00047282	0.000343113	0.000334454	0.000891424	0.000886207	0.000485332	0.000857559	0.000287997	0.000278405	0.000721854	0.000659118	0.000508902	0.00066519	0.000315555	0.000306429	1.46824	0.207999	0.554084	0.681939	not sign.
ATCG00500.1			acetyl-CoA carboxylase carboxyl transferase subunit beta	carboxyltransferase (CT) beta subunit - part of ACCase complex	plastid stroma	x	_	11.1.1	lipid metabolism.FA synthesis and FA elongation.Acetyl CoA Carboxylation	4	13.9	0.99	0.99	0.99	0.99	0.99	0.99	0.99	0.99	2	2	0.99	0.99	0.000552283	0.00043203	0.000532473	0.00047282	0.000343113	0.000334454	0.000441255	0.000886207	0.000980469	0.000857559	0.000287997	0.000278405	0.000496769	0.000659118	0.000756471	0.00066519	0.000315555	0.000306429	1.4857	0.211633	0.571146	0.674416	not sign.
AT4G27070.1	48	AT5G54810.1 AT4G27070.1	tryptophan synthase beta-subunit 2	tryptophan synthase, beta subunit 2 (TSB2)			C	13.1.6.5.5	amino acid metabolism.synthesis.aromatic aa.tryptophan.tryptophan synthase	4	13.9	0.99	0.99	0.99	0.99	0.99	0.99	0.99	0.99	2	2	0.99	0.99	0.000552283	0.00043203	0.000532473	0.00047282	0.000343113	0.000334454	0.000441255	0.000886207	0.000980469	0.000857559	0.000287997	0.000278405	0.000496769	0.000659118	0.000756471	0.00066519	0.000315555	0.000306429	1.4857	0.211633	0.571146	0.674416	not sign.
AT5G56000.1	14	AT5G56000.1 AT5G56010.1 AT5G56030.1	HEAT SHOCK PROTEIN 81.4	Hsp90-4	cytosol		S	29.6	protein.folding	33.3	38.25	2.1	5	7	0.99	2.1	0.99	0.99	0.99	12	0.99	2.1	3	0.00117151	0.00218197	0.00376496	0.00047282	0.000727815	0.000334454	0.000441255	0.000886207	0.00588281	0.000424492	0.000610902	0.000843652	0.000806382	0.00153409	0.00482389	0.000448656	0.000669358	0.000589053	4.19688	0.215528	2.06932	0.666496	not sign.
AT4G26970.1			aconitase 2	Aconitase 2 (ACO2)	mitochondria		C	8.1.3	TCA / org.transformation.TCA.aconitase	6	14.91	0.99	3	0.99	0.99	0.99	0.99	0.99	0.99	1	0.99	0.99	2	0.000552283	0.00130918	0.000532473	0.00047282	0.000343113	0.000334454	0.000441255	0.000886207	0.000490235	0.000424492	0.000287997	0.000562434	0.000496769	0.00109769	0.000511354	0.000448656	0.000315555	0.000448444	1.73653	0.216053	0.796211	0.66544	not sign.
AT5G14780.1			formate dehydrogenase	Formate dehydrogenase	mitochondria		M	25.1	C1-metabolism.formate dehydrogenase	8	14.93	0.99	3	0.99	0.99	0.99	1	0.99	0.99	0.99	1	1	2	0.000552283	0.00130918	0.000532473	0.00047282	0.000343113	0.000337832	0.000441255	0.000886207	0.000485332	0.00042878	0.000290906	0.000562434	0.000496769	0.00109769	0.000508902	0.0004508	0.000317009	0.000450133	1.72698	0.220105	0.788254	0.65737	not sign.
AT3G47520.1			malate dehydrogenase	plastid malate dehydrogenase [NAD] chlMDH	plastid stroma	x	C	8.2.99	TCA / org.transformation.other organic acid transformations.misc	9	17.91	0.99	3	2	0.99	0.99	0.99	0.99	4	0.99	0.99	0.99	0.99	0.000552283	0.00130918	0.0010757	0.00047282	0.000343113	0.000334454	0.000441255	0.00358064	0.000485332	0.000424492	0.000287997	0.000278405	0.000496769	0.00244491	0.000780517	0.000448656	0.000315555	0.000306429	3.47661	0.22055	1.79768	0.656493	not sign.
AT5G10770.1			Eukaryotic aspartyl protease family protein	aspartic protease			S	29.5.4.1.1*	protein.degradation.aspartate protease.AA.A1	6	14.91	0.99	0.99	2	2	0.99	0.99	0.99	0.99	2	0.99	0.99	0.99	0.000552283	0.00043203	0.0010757	0.000955192	0.000343113	0.000334454	0.000441255	0.000886207	0.000980469	0.000424492	0.000287997	0.000278405	0.000496769	0.000659118	0.00102809	0.000689842	0.000315555	0.000306429	1.66483	0.222854	0.735379	0.65198	not sign.
AT1G52000.1			Mannose-binding lectin superfamily protein	jacalin lectin family/myrosinase-binding protein	not plastid		_	26.16	misc.myrosinases-lectin-jacalin	9	17.91	0.99	0.99	3	0.99	0.99	0.99	0.99	0.99	5	1	0.99	0.99	0.000552283	0.00043203	0.00161355	0.00047282	0.000343113	0.000334454	0.000441255	0.000886207	0.00245117	0.00042878	0.000287997	0.000278405	0.000496769	0.000659118	0.00203236	0.0004508	0.000315555	0.000306429	2.97194	0.222982	1.57141	0.651731	not sign.
AT1G30630.1			Coatomer epsilon subunit	coatomer protein epsilon subunit protein (COPE)	golgi		_	31.4	cell.vesicle transport	23	25.97	2	0.99	3	2	3	3	0.99	2	3	0.99	3	2	0.00111572	0.00043203	0.00161355	0.000955192	0.00103974	0.0010135	0.000441255	0.00179032	0.0014707	0.000424492	0.000872717	0.000562434	0.000778489	0.00111117	0.00154213	0.000689842	0.000956226	0.000787965	1.40992	0.228829	0.495613	0.640489	not sign.
AT4G37910.1			mitochondrial heat shock protein 70-1	mtHscA1 - Fe-S assembly (also named mtHSC70-1)	mitochondria		M	29.8.1*	protein assembly and cofactor ligation.Fe-S assembly	19	23.95	0.99	2.4	4.9	2	0.99	2	2.7	0.99	0.99	3	0.99	2	0.000552283	0.00104734	0.00263547	0.000955192	0.000343113	0.000675664	0.00120342	0.000886207	0.000485332	0.00128634	0.000287997	0.000562434	0.000877853	0.000966776	0.0015604	0.00112077	0.000315555	0.000619049	1.65665	0.229859	0.72827	0.638538	not sign.
AT1G17290.1			alanine aminotransferas	alanine aminotransferase (AlAAT1)	mitochondria		M	13.1.1.3.1	amino acid metabolism.synthesis.central amino acid metabolism.alanine.alanine aminotransferase	5	15.89	0.99	5	0.99	0.99	0.99	0.99	0.99	0.99	0.99	0.99	0.99	0.99	0.000552283	0.00218197	0.000532473	0.00047282	0.000343113	0.000334454	0.000441255	0.000886207	0.000485332	0.000424492	0.000287997	0.000278405	0.000496769	0.00153409	0.000508902	0.000448656	0.000315555	0.000306429	2.37219	0.230814	1.24622	0.636738	not sign.
AT3G08530.1			Clathrin%2C heavy chain	clathrin heavy chain	not plastid		_	31.4	cell.vesicle transport	28.2	35.13	0.99	0.99	6.5	0.99	0.99	0.99	4.7	0.99	14	0.99	1.5	1.5	0.000552283	0.00043203	0.00349603	0.00047282	0.000343113	0.000334454	0.00209485	0.000886207	0.00686328	0.000424492	0.000436359	0.000421826	0.00132357	0.000659118	0.00517966	0.000448656	0.000389736	0.00037814	5.88751	0.232381	2.55766	0.6338	not sign.
AT1G56450.1			20S proteasome beta subunit G1	20S proteasome beta subunit G1); peptidase (PBG1)	cytosol		_	29.5.11.20.1*	protein.degradation.ubiquitin.proteasome.20S	11	17.93	0.99	0.99	0.99	2	2	0.99	0.99	0.99	0.99	2	2	3	0.000552283	0.00043203	0.000532473	0.000955192	0.000693157	0.000334454	0.000441255	0.000886207	0.000485332	0.000857559	0.000581811	0.000843652	0.000496769	0.000659118	0.000508902	0.000906376	0.000637484	0.000589053	0.780524	0.234793	-0.357485	0.629314	not sign.
AT5G11670.1			NADP-malic enzyme 2	NADP-malic enzyme 2 (NADP-ME2) - very abundant	cytosol		_	8.2.10	TCA / org.transformation.other organic acid transformations.malic	26	30.95	0.99	3	0.99	2	4	6	0.99	0.99	2	0.99	6	3	0.000552283	0.00130918	0.000532473	0.000955192	0.00138631	0.00202699	0.000441255	0.000886207	0.000980469	0.000424492	0.00174543	0.000843652	0.000496769	0.00109769	0.000756471	0.000689842	0.00156587	0.00143532	0.63693	0.239615	-0.650793	0.620485	not sign.
AT3G13470.1			TCP-1/cpn60 chaperonin family protein	Cpn60-beta-1	plastid stroma	x	C	29.6	protein.folding	40.2	42.18	0.7	5.2	10	0.99	1	10.5	5.5	1.4	0.7	4.5	0.7	0.99	0.000390503	0.00226925	0.00537851	0.00047282	0.000346578	0.00354724	0.00245142	0.00125322	0.000343164	0.00192951	0.000203634	0.000278405	0.00142096	0.00176123	0.00286084	0.00120116	0.000275106	0.00191282	1.78308	0.240949	0.834374	0.618074	not sign.
AT5G65430.1			general regulatory factor 8	14-3-3 protein GF14 kappa (grf8)	nucleus		_	30.7	signalling.14-3-3 proteins	21.4	25.36	2	0.99	0.99	2	3.8	2.2	2	0.99	0.99	2	4.2	3.2	0.00111572	0.00043203	0.000532473	0.000955192	0.001317	0.000743231	0.000891424	0.000886207	0.000485332	0.000857559	0.0012218	0.000899895	0.00100357	0.000659118	0.000508902	0.000906376	0.0012694	0.000821563	0.724507	0.242247	-0.464928	0.615741	not sign.
AT1G72150.1			PATELLIN 1	PATELLIN 1 cell plate frafficking (PATL1)	not plastid		_	34.99	transport.misc	31.4	34.37	2	3	8.8	4	2	1	4	0.99	3	3.6	0.99	0.99	0.00111572	0.00130918	0.00473309	0.00191038	0.000693157	0.000337832	0.00178285	0.000886207	0.0014707	0.00154361	0.000287997	0.000278405	0.00144929	0.00109769	0.0031019	0.001727	0.000490577	0.000308119	2.23657	0.243546	1.16129	0.613419	not sign.
AT2G04842.1			threonyl-tRNA synthetase%2C putative / threonine-tRNA ligase	Thr-tRNA synthetase (ThrRS-2) (dual targeted - cTP/mTP)	mitochondria; plastid stroma	x	C	29.1.3	protein.aa activation.threonine-tRNA ligase	8	16.91	0.99	0.99	3	0.99	0.99	0.99	0.99	0.99	3	2	0.99	0.99	0.000552283	0.00043203	0.00161355	0.00047282	0.000343113	0.000334454	0.000441255	0.000886207	0.0014707	0.000857559	0.000287997	0.000278405	0.000496769	0.000659118	0.00154213	0.00066519	0.000315555	0.000306429	2.09608	0.245209	1.06769	0.610463	not sign.
AT3G48730.1			glutamate-1-semialdehyde 2%2C1-aminomutase 2	glutamate-1-semialdehyde 2,1-aminomutase 2 (GSA 2)	plastid stroma	x	C	19.3	tetrapyrrole synthesis.GSA	15	21.93	0.99	4.5	3	0.99	0.99	4	0.99	2	0.99	0.99	0.99	1.5	0.000552283	0.00196377	0.00161355	0.00047282	0.000343113	0.00135133	0.000441255	0.00179032	0.000485332	0.000424492	0.000287997	0.000421826	0.000496769	0.00187704	0.00104944	0.000448656	0.000315555	0.000886577	2.07371	0.2474	1.05221	0.606601	not sign.
AT2G38230.1			pyridoxine biosynthesis 1.1	PDX1.1 (Vitamine b6 synthesis)	cytosol		_	18.20*	Co-factor and vitamine metabolism.vitamin b6	7.5	16.41	0.99	3	0.99	0.99	0.99	0.99	2	0.99	0.99	2.5	0.99	0.99	0.000552283	0.00130918	0.000532473	0.00047282	0.000343113	0.000334454	0.000891424	0.000886207	0.000485332	0.00107195	0.000287997	0.000278405	0.000721854	0.00109769	0.000508902	0.000772385	0.000315555	0.000306429	1.6699	0.248699	0.739758	0.604325	not sign.
AT3G04790.1			Ribose 5-phosphate isomerase%2C type A protein	ribose 5-phosphate isomerase (PRI)	plastid stroma; thylakoid-peripheral-stromal-side	x	C	1.3.10	PS.calvin cycle.Rib5P Isomerase	6	14.91	0.99	2	0.99	0.99	0.99	0.99	0.99	2	0.99	0.99	0.99	2	0.000552283	0.000872787	0.000532473	0.00047282	0.000343113	0.000334454	0.000441255	0.00179032	0.000485332	0.000424492	0.000287997	0.000562434	0.000496769	0.00133155	0.000508902	0.000448656	0.000315555	0.000448444	1.92736	0.251376	0.946627	0.599677	not sign.
AT1G26630.1			Eukaryotic translation initiation factor 5A-1 (eIF-5A 1) protein	eukaryotic translation initiation factor 5A, putative / eIF-5A (FBR12)	not plastid		_	29.2.3	protein.synthesis.initiation	15	21.93	0.99	1	0.99	0.99	4	3	0.99	0.99	0.99	0.99	4	3	0.000552283	0.000436393	0.000532473	0.00047282	0.00138631	0.0010135	0.000441255	0.000886207	0.000485332	0.000424492	0.00116362	0.000843652	0.000496769	0.0006613	0.000508902	0.000448656	0.00127497	0.000928574	0.628525	0.251739	-0.669959	0.599049	not sign.
ATCG01060.1			iron-sulfur cluster binding%3Belectron carriers%3B4 iron%2C 4 sulfur cluster binding protein	psaC - subunit VII - stromal side	thylakoid-peripheral-stromal-side	x	_	1.1.2.2	PS.lightreaction.photosystem I.PSI polypeptide subunits	14	20.93	0.99	0.99	0.99	2	2	0.99	0.99	0.99	0.99	4	4	2	0.000552283	0.00043203	0.000532473	0.000955192	0.000693157	0.000334454	0.000441255	0.000886207	0.000485332	0.00171512	0.00116362	0.000562434	0.000496769	0.000659118	0.000508902	0.00133516	0.00092839	0.000448444	0.613863	0.252872	-0.704011	0.597099	not sign.
AT1G71040.1			Cupredoxin superfamily protein	LPR2 (LOW PHOSPHATE ROOT2); copper ion binding			_	35.1	not assigned.no ontology	22	26.95	0.99	5	4	0.99	2	4	0.99	0.99	3	1	0.99	3	0.000552283	0.00218197	0.00215141	0.00047282	0.000693157	0.00135133	0.000441255	0.000886207	0.0014707	0.00042878	0.000287997	0.000843652	0.000496769	0.00153409	0.00181105	0.0004508	0.000490577	0.00109749	1.88434	0.253881	0.914057	0.59537	not sign.
AT1G33811.1			GDSL-like Lipase/Acylhydrolase superfamily protein	GDSL-motif lipase/hydrolase protein			S	26.28	misc.GDSL-motif lipase	10	19.9	0.99	0.99	4	0.99	0.99	0.99	0.99	0.99	6	0.99	0.99	0.99	0.000552283	0.00043203	0.00215141	0.00047282	0.000343113	0.000334454	0.000441255	0.000886207	0.00294141	0.000424492	0.000287997	0.000278405	0.000496769	0.000659118	0.00254641	0.000448656	0.000315555	0.000306429	3.45802	0.254207	1.78995	0.594813	not sign.
AT3G17880.1			tetraticopeptide domain-containing thioredoxin	tetraticopeptide domain-containing thioredoxin			_	21.1	redox.thioredoxin	11	19.91	0.99	1	6	0.99	0.99	0.99	0.99	0.99	4	0.99	0.99	0.99	0.000552283	0.000436393	0.00322711	0.00047282	0.000343113	0.000334454	0.000441255	0.000886207	0.00196094	0.000424492	0.000287997	0.000278405	0.000496769	0.0006613	0.00259402	0.000448656	0.000315555	0.000306429	3.50453	0.255987	1.80922	0.591782	not sign.
AT5G35360.1			acetyl Co-enzyme a carboxylase biotin carboxylase subunit	biotin carboxylase (BC) - part of ACCase complex	envelope-inner-peripheral-stromal-side	x	C	11.1.1	lipid metabolism.FA synthesis and FA elongation.Acetyl CoA Carboxylation	27	31.95	5	3	3	0.99	0.99	0.99	5	0.99	0.99	5	4	2	0.00278931	0.00130918	0.00161355	0.00047282	0.000343113	0.000334454	0.00222856	0.000886207	0.000485332	0.0021439	0.00116362	0.000562434	0.00250893	0.00109769	0.00104944	0.00130836	0.000753368	0.000448444	1.85488	0.256502	0.891327	0.590909	not sign.
AT3G12780.1			phosphoglycerate kinase 1	phosphoglycerate kinase-1 (PGK-1)	plastid stroma	x	C	1.3.3	PS.calvin cycle.phosphoglycerate kinase	127.6	127.6	10	16.8	7.4	2	8.7	14.8	9	9	8.7	6	16.7	18.5	0.00557861	0.00733141	0.0039801	0.000955192	0.00301523	0.00499992	0.00401141	0.00805643	0.00426504	0.00257268	0.00485813	0.00520252	0.00479501	0.00769392	0.00412257	0.00176394	0.00393668	0.00510122	1.53784	0.257734	0.620907	0.588829	not sign.
AT1G07660.1	1	AT3G53730.1 AT5G59690.1 AT3G45930.1 AT1G07660.1 AT3G46320.1 AT1G07820.1 AT5G59970.1 AT2G28740.1	Histone superfamily protein	histone H4	nucleus		_	28.1.3	DNA.synthesis/chromatin structure.histone	11.2	21.1	4.8	0.99	0.99	0.99	0.99	0.99	6.4	0.99	0.99	0.99	0.99	0.99	0.00267773	0.00043203	0.000532473	0.00047282	0.000343113	0.000334454	0.00285256	0.000886207	0.000485332	0.000424492	0.000287997	0.000278405	0.00276515	0.000659118	0.000508902	0.000448656	0.000315555	0.000306429	3.67366	0.261139	1.87722	0.583128	not sign.
AT5G14200.1			isopropylmalate dehydrogenase 1	3-isopropylmalate dehydrogenase-2, also involved in glucosinolate synthesis	plastid stroma	x	_	13.1.4.4.3	amino acid metabolism.synthesis.branched chain group.leucine specific.3-isopropylmalate dehydrogenase	6	15.9	0.99	4	0.99	0.99	0.99	2	0.99	0.99	0.99	0.99	0.99	0.99	0.000552283	0.00174557	0.000532473	0.00047282	0.000343113	0.000675664	0.000441255	0.000886207	0.000485332	0.000424492	0.000287997	0.000278405	0.000496769	0.00131589	0.000508902	0.000448656	0.000315555	0.000477035	1.87035	0.261362	0.903308	0.582757	not sign.
AT4G31990.1			aspartate aminotransferase 5	aspartate aminotransferase, chloroplast (AAT1/Asp5)	plastid stroma	x	C	13.1.1.2.1	amino acid metabolism.synthesis.central amino acid metabolism.aspartate.aspartate aminotransferase	22	26.95	0.99	7	2	0.99	2	2	0.99	0.99	3	0.99	4	2	0.000552283	0.00305475	0.0010757	0.00047282	0.000693157	0.000675664	0.000441255	0.000886207	0.0014707	0.000424492	0.00116362	0.000562434	0.000496769	0.00197048	0.0012732	0.000448656	0.00092839	0.000619049	1.87389	0.264281	0.906032	0.577933	not sign.
AT4G35830.1			aconitase 1	Aconitase 1 (ACO1) - likely dually targeted cytosol &mitochondria	cytosol; mitochondria		_	8.1.3	TCA / org.transformation.TCA.aconitase	7	17.89	0.99	7	0.99	0.99	0.99	0.99	0.99	0.99	0.99	0.99	0.99	0.99	0.000552283	0.00305475	0.000532473	0.00047282	0.000343113	0.000334454	0.000441255	0.000886207	0.000485332	0.000424492	0.000287997	0.000278405	0.000496769	0.00197048	0.000508902	0.000448656	0.000315555	0.000306429	2.77979	0.265754	1.47497	0.57552	not sign.
AT1G56330.1	10	AT3G62560.1 AT1G56330.1 AT4G02080.1	secretion-associated RAS 1B	SAR1 (SECRETION-ASSOCIATED RAS); GTP binding - ER & cytosol	cytosol; ER		S	29.3.4.99	protein.targeting.secretory pathway.unspecified	4.2	14.1	0.99	0.99	0.99	2.1	0.99	0.99	2.1	0.99	0.99	0.99	0.99	0.99	0.000552283	0.00043203	0.000532473	0.00100295	0.000343113	0.000334454	0.000935996	0.000886207	0.000485332	0.000424492	0.000287997	0.000278405	0.000744139	0.000659118	0.000508902	0.000713722	0.000315555	0.000306429	1.43157	0.271736	0.517601	0.565853	not sign.
AT3G14415.1			Aldolase-type TIM barrel family protein	glycolate oxidase-1 (GOX-1) - peroxisome	peroxisome		_	1.2.2	PS.photorespiration.glycolate oxydase	7	16.9	0.99	5	0.99	0.99	0.99	0.99	0.99	0.99	0.99	0.99	2	0.99	0.000552283	0.00218197	0.000532473	0.00047282	0.000343113	0.000334454	0.000441255	0.000886207	0.000485332	0.000424492	0.000581811	0.000278405	0.000496769	0.00153409	0.000508902	0.000448656	0.000462462	0.000306429	2.08596	0.273323	1.06071	0.563323	not sign.
AT1G09780.1			Phosphoglycerate mutase%2C 2%2C3-bisphosphoglycerate-independent	Phosphoglycerate mutase	cytosol		_	4.11	glycolysis.phosphoglycerate mutase	8	18.89	0.99	8	0.99	0.99	0.99	0.99	0.99	0.99	0.99	0.99	0.99	0.99	0.000552283	0.00349115	0.000532473	0.00047282	0.000343113	0.000334454	0.000441255	0.000886207	0.000485332	0.000424492	0.000287997	0.000278405	0.000496769	0.00218868	0.000508902	0.000448656	0.000315555	0.000306429	2.98359	0.277632	1.57705	0.556531	not sign.
AT3G52880.1			monodehydroascorbate reductase 1	monodehydroascorbate reductase, putative, (NADH)	peroxisome		_	21.2.1	redox.ascorbate and glutathione.ascorbate	8	16.91	0.99	5	0.99	0.99	0.99	2	0.99	0.99	1	0.99	0.99	0.99	0.000552283	0.00218197	0.000532473	0.00047282	0.000343113	0.000675664	0.000441255	0.000886207	0.000490235	0.000424492	0.000287997	0.000278405	0.000496769	0.00153409	0.000511354	0.000448656	0.000315555	0.000477035	2.04811	0.279479	1.03429	0.553651	not sign.
AT5G30510.1			ribosomal protein S1	30S ribosomal protein S1 (bS1c)	plastid ribosome	x	C	29.2.1.1.3.1.1	protein.synthesis.ribosomal protein.prokaryotic.unknown organellar.30S subunit.S1	23	27.95	5	2	2	3	0.99	0.99	8	1	0.99	2	0.99	0.99	0.00278931	0.000872787	0.0010757	0.00143279	0.000343113	0.000334454	0.0035657	0.000895159	0.000485332	0.000857559	0.000287997	0.000278405	0.0031775	0.000883973	0.000780517	0.00114517	0.000315555	0.000306429	2.73999	0.284593	1.45417	0.545776	not sign.
AT5G03630.1			Pyridine nucleotide-disulfide oxidoreductase family protein	ATMDAR2; monodehydroascorbate reductase (NADH)	not plastid		_	21.2.1	redox.ascorbate and glutathione.ascorbate	8	17.9	0.99	6	0.99	0.99	0.99	0.99	0.99	0.99	0.99	0.99	0.99	2	0.000552283	0.00261836	0.000532473	0.00047282	0.000343113	0.000334454	0.000441255	0.000886207	0.000485332	0.000424492	0.000287997	0.000562434	0.000496769	0.00175228	0.000508902	0.000448656	0.000315555	0.000448444	2.27431	0.28616	1.18543	0.543391	not sign.
AT5G16050.1			general regulatory factor 5	14-3-3 protein GF14 upsilon (grf5)	not plastid		_	30.7	signalling.14-3-3 proteins	8.9	15.83	0.99	0.99	0.99	0.99	0.99	0.99	2.2	0.99	1	2	2.1	1.6	0.000552283	0.00043203	0.000532473	0.00047282	0.000343113	0.000334454	0.000980567	0.000886207	0.000490235	0.000857559	0.000610902	0.000449948	0.000766425	0.000659118	0.000511354	0.00066519	0.000477007	0.000392201	1.26232	0.287414	0.336075	0.541493	not sign.
AT3G12580.1			heat shock protein 70	Hsc70-4	cytosol		_	29.6	protein.folding	7.3	13.24	0.99	0.99	0.99	0.99	0.5	0.5	3	0.5	0.99	2	0.8	0.99	0.000552283	0.00043203	0.000532473	0.00047282	0.000173289	0.000168916	0.00133714	0.000447579	0.000485332	0.000857559	0.000232725	0.000278405	0.00094471	0.000439805	0.000508902	0.00066519	0.000203007	0.000223661	1.73412	0.288337	0.794208	0.5401	not sign.
AT1G71695.1			Peroxidase superfamily protein	peroxidase 12 (PER12) (P12) (PRXR6)	cell wall		S	26.12	misc.peroxidases	33	36.96	0.99	4	9	0.99	3	2	2	0.99	6	0.99	4	3	0.000552283	0.00174557	0.00484066	0.00047282	0.00103974	0.000675664	0.000891424	0.000886207	0.00294141	0.000424492	0.00116362	0.000843652	0.000721854	0.00131589	0.00389103	0.000448656	0.00110168	0.000759658	2.56658	0.290312	1.35985	0.537136	not sign.
AT2G30870.1			glutathione S-transferase PHI 10	glutathione transferase -Phi class (ATGSTF10) - very abundant	cytosol		S	26.9	misc.glutathione S transferases	16	21.94	0.99	2	0.99	0.99	2	3	0.99	3	3	0.99	3	0.99	0.000552283	0.000872787	0.000532473	0.00047282	0.000693157	0.0010135	0.000441255	0.00268548	0.0014707	0.000424492	0.000872717	0.000278405	0.000496769	0.00177913	0.00100159	0.000448656	0.000782937	0.000645951	1.74563	0.29259	0.803745	0.53374	not sign.
AT5G36700.1	36	AT5G36700.1 AT5G36790.1	2-phosphoglycolate phosphatase 1	2-phosphoglycolate phosphatase-1 (PGP-1)	plastid stroma	x	C	1.2.1	PS.photorespiration.phosphoglycolate phosphatase	19	23.95	2	2	0.99	0.99	0.99	0.99	2	2	2	0.99	2	7	0.00111572	0.000872787	0.000532473	0.00047282	0.000343113	0.000334454	0.000891424	0.00179032	0.000980469	0.000424492	0.000581811	0.00196852	0.00100357	0.00133155	0.000756471	0.000448656	0.000462462	0.00115149	1.49888	0.296022	0.583885	0.528676	not sign.
AT4G14960.2			Tubulin/FtsZ family protein	tubulin alpha-6 chain (TUA6)	cytoskeleton		_	31.1	cell.organisation	29.2	35.14	8.6	2.7	0.99	2.1	0.99	0.99	8.5	0.99	2	0.99	0.99	5.3	0.00479761	0.00117826	0.000532473	0.00100295	0.000343113	0.000334454	0.00378855	0.000886207	0.000980469	0.000424492	0.000287997	0.00149045	0.00429308	0.00103223	0.000756471	0.000713722	0.000315555	0.000912453	3.13215	0.296048	1.64715	0.528638	not sign.
AT5G62350.1			Plant invertase/pectin methylesterase inhibitor superfamily protein	invertase/pectin methylesterase inhibitor protein / DC 1.2 homolog (FL5-2I22)	not plastid		S	26.18	misc.invertase/pectin methylesterase inhibitor family protein	13	20.92	0.99	0.99	0.99	0.99	4	4	0.99	0.99	0.99	0.99	4	1	0.000552283	0.00043203	0.000532473	0.00047282	0.00138631	0.00135133	0.000441255	0.000886207	0.000485332	0.000424492	0.00116362	0.000281217	0.000496769	0.000659118	0.000508902	0.000448656	0.00127497	0.000816273	0.655456	0.299039	-0.60943	0.524272	not sign.
AT2G42130.3			Plastid-lipid associated protein PAP / fibrillin family protein	fibrillin 7b (FBN7b) - model .4 scores better than models 1-3 and 5	plastoglobules	x	_	26.31*	misc.fibrillins	12	17.94	0.99	0.99	2	2	0.99	2	3	0.99	0.99	2	0.99	1	0.000552283	0.00043203	0.0010757	0.000955192	0.000343113	0.000675664	0.00133714	0.000886207	0.000485332	0.000857559	0.000287997	0.000281217	0.00094471	0.000659118	0.000780517	0.000906376	0.000315555	0.000478441	1.40225	0.306491	0.487744	0.513582	not sign.
AT1G47250.1	58	AT1G47250.1 AT5G42790.1	20S proteasome alpha subunit F2	20S proteasome alpha subunit F2 (PAF2) (PRC2B) (PRS1	cytosol		_	29.5.11.20.1*	protein.degradation.ubiquitin.proteasome.20S	9	16.92	0.99	2	0.99	0.99	0.99	0.99	0.99	0.99	2	2	3	0.99	0.000552283	0.000872787	0.000532473	0.00047282	0.000343113	0.000334454	0.000441255	0.000886207	0.000980469	0.000857559	0.000872717	0.000278405	0.000496769	0.000879497	0.000756471	0.00066519	0.000607915	0.000306429	1.35023	0.309212	0.433207	0.509743	not sign.
AT3G23990.1			heat shock protein 60	HSP60-2 (mitochondria? - very abundant)	mitochondria		M	29.6	protein.folding	16.5	22.44	0.99	2.5	3	0.99	2	2	0.99	0.99	3	0.99	4	0.99	0.000552283	0.00109098	0.00161355	0.00047282	0.000693157	0.000675664	0.000441255	0.000886207	0.0014707	0.000424492	0.00116362	0.000278405	0.000496769	0.000988596	0.00154213	0.000448656	0.00092839	0.000477035	1.63288	0.313559	0.70742	0.50368	not sign.
AT5G37600.1			hypothetical protein	glutamine synthetase/ Glutamate-- ammonia ligase (GS1)	cytosol		_	12.2.2	N-metabolism.ammonia metabolism.glutamine synthase	7	16.9	0.99	4	0.99	0.99	0.99	0.99	0.99	0.99	0.99	0.99	0.99	3	0.000552283	0.00174557	0.000532473	0.00047282	0.000343113	0.000334454	0.000441255	0.000886207	0.000485332	0.000424492	0.000287997	0.000843652	0.000496769	0.00131589	0.000508902	0.000448656	0.000315555	0.000589053	1.71553	0.316687	0.778653	0.499369	not sign.
AT5G51820.1			phosphoglucomutase	plastid phosphoglucomutase (PGM1) (starch free mutant 1)	plastid stroma	x	C	4.2	glycolysis.PGM	8	17.9	0.99	5	0.99	0.99	0.99	0.99	0.99	0.99	0.99	0.99	0.99	3	0.000552283	0.00218197	0.000532473	0.00047282	0.000343113	0.000334454	0.000441255	0.000886207	0.000485332	0.000424492	0.000287997	0.000843652	0.000496769	0.00153409	0.000508902	0.000448656	0.000315555	0.000589053	1.87677	0.324933	0.908249	0.488207	not sign.
AT1G78370.1			glutathione S-transferase TAU 20	glutathione transferase (Tau class) - ATGSTU20	not plastid		M	26.9	misc.glutathione S transferases	6	14.91	0.99	0.99	0.99	0.99	0.99	2	0.99	2	0.99	0.99	0.99	2	0.000552283	0.00043203	0.000532473	0.00047282	0.000343113	0.000675664	0.000441255	0.00179032	0.000485332	0.000424492	0.000287997	0.000562434	0.000496769	0.00111117	0.000508902	0.000448656	0.000315555	0.000619049	1.53033	0.330611	0.613843	0.480683	not sign.
AT2G47510.1			fumarase 1	fumarase 1 (FUM1)	mitochondria		M	8.1.8	TCA / org.transformation.TCA.fumarase	4	13.9	0.99	1	0.99	0.99	0.99	0.99	0.99	0.99	0.99	0.99	0.99	3	0.000552283	0.000436393	0.000532473	0.00047282	0.000343113	0.000334454	0.000441255	0.000886207	0.000485332	0.000424492	0.000287997	0.000843652	0.000496769	0.0006613	0.000508902	0.000448656	0.000315555	0.000589053	1.23182	0.33309	0.300787	0.477438	not sign.
AT3G48420.1			Haloacid dehalogenase-like hydrolase (HAD) superfamily protein	haloacid dehalogenase-like hydrolase-2	plastid stroma	x	C	3.2	minor CHO metabolism.trehalose	3	13.89	0.99	0.99	0.99	0.99	0.99	0.99	0.99	0.99	0.99	0.99	0.99	3	0.000552283	0.00043203	0.000532473	0.00047282	0.000343113	0.000334454	0.000441255	0.000886207	0.000485332	0.000424492	0.000287997	0.000843652	0.000496769	0.000659118	0.000508902	0.000448656	0.000315555	0.000589053	1.2302	0.334258	0.298898	0.475918	not sign.
AT2G24270.1			aldehyde dehydrogenase 11A3	NON-phosphorylating NADP glyceraldehyde 3-phosphate dehydrogenase (NP-GAPDH)	cytosol		_	2	major CHO metabolism	16	21.94	0.99	6	1	0.99	3	2	0.99	0.99	2	0.99	0.99	2	0.000552283	0.00261836	0.000537851	0.00047282	0.00103974	0.000675664	0.000441255	0.000886207	0.000980469	0.000424492	0.000287997	0.000562434	0.000496769	0.00175228	0.00075916	0.000448656	0.000663866	0.000619049	1.73727	0.33426	0.796825	0.475916	not sign.
ATCG00490.1			ribulose-bisphosphate carboxylase	Rubisco large subunit (RBCL)	plastid stroma	x	_	1.3.1	PS.calvin cycle.rubisco large subunit	603	603	43	64	32	41	56	60	58	32	34	47	65	71	0.023988	0.0279292	0.0172112	0.0195814	0.0194084	0.0202699	0.0258513	0.0286451	0.016668	0.0201526	0.0189089	0.0199664	0.0249197	0.0282871	0.0169396	0.019867	0.0191586	0.0201182	1.18603	0.338534	0.246141	0.470398	not sign.
AT1G79550.1			phosphoglycerate kinase	phosphoglycerate kinase	not plastid		_	4.1	glycolysis.phosphoglycerate kinase	32.6	37.55	0.99	9.8	4.2	0.99	3.3	4.2	0.99	0.99	3.3	0.99	2.3	5.5	0.000552283	0.00427666	0.00225898	0.00047282	0.00114371	0.00141889	0.000441255	0.000886207	0.00161777	0.000424492	0.000669083	0.00154669	0.000496769	0.00258143	0.00193837	0.000448656	0.000906396	0.00148279	1.76774	0.348892	0.821906	0.457308	not sign.
AT4G33090.1			aminopeptidase M1	M1 metallo-aminopeptidase - PM1 (Aberrant peroxisome morphology 1)	plasma membrane		_	29.5.7.2.1*	protein.degradation.metalloprotease.MA(E).M1	8	17.9	0.99	5	0.99	0.99	0.99	3	0.99	0.99	0.99	0.99	0.99	0.99	0.000552283	0.00218197	0.000532473	0.00047282	0.000343113	0.0010135	0.000441255	0.000886207	0.000485332	0.000424492	0.000287997	0.000278405	0.000496769	0.00153409	0.000508902	0.000448656	0.000315555	0.000645951	1.80104	0.350946	0.848831	0.454759	not sign.
AT3G49120.1			peroxidase CB	peroxidase, Atpx34	cell wall		S	26.12	misc.peroxidases	9	18.9	0.99	6	0.99	0.99	0.99	3	0.99	0.99	0.99	0.99	0.99	0.99	0.000552283	0.00261836	0.000532473	0.00047282	0.000343113	0.0010135	0.000441255	0.000886207	0.000485332	0.000424492	0.000287997	0.000278405	0.000496769	0.00175228	0.000508902	0.000448656	0.000315555	0.000645951	1.95577	0.352508	0.967739	0.452831	not sign.
AT3G52500.1			Eukaryotic aspartyl protease family protein	aspartic protease	not plastid		S	29.5.4.1.1*	protein.degradation.aspartate protease.AA.A1	36	37.98	3	2	5	2	4	3	4	0.99	4	5	0.99	4	0.00167358	0.000872787	0.00268926	0.000955192	0.00138631	0.0010135	0.00178285	0.000886207	0.00196094	0.0021439	0.000287997	0.00112487	0.00172822	0.000879497	0.0023251	0.00154955	0.000837155	0.00106918	1.42737	0.353043	0.513356	0.452172	not sign.
AT5G35590.1	37	AT5G35590.1 AT2G05840.1	proteasome alpha subunit A1	20S proteasome alpha subunit A1 (PAA1)	cytosol		_	29.5.11.20.1*	protein.degradation.ubiquitin.proteasome.20S	8	15.92	0.99	0.99	2	0.99	2	0.99	0.99	0.99	0.99	2	0.99	2	0.000552283	0.00043203	0.0010757	0.00047282	0.000693157	0.000334454	0.000441255	0.000886207	0.000485332	0.000857559	0.000287997	0.000562434	0.000496769	0.000659118	0.000780517	0.00066519	0.000490577	0.000448444	1.20708	0.353678	0.271517	0.451392	not sign.
AT1G20620.1			catalase 3	catalase 3 (CAT3)	peroxisome		_	21.6	redox.dismutases and catalases	203	203	13	20	13	14.5	17.8	19	15.5	10	14	19.5	22.5	24.2	0.0072522	0.00872787	0.00699207	0.00692514	0.0061691	0.00641881	0.00690854	0.00895159	0.00686328	0.0083612	0.00654538	0.00680546	0.00708037	0.00883973	0.00692768	0.00764317	0.00635724	0.00661213	1.10844	0.36432	0.148531	0.438517	not sign.
AT1G63940.1			monodehydroascorbate reductase 6	monodehydroascorbate reductase (MDHAR) (dual mito & chloro)	mitochondria; plastid stroma	x	C	21.2.1	redox.ascorbate and glutathione.ascorbate	18	23.94	0.99	3	3	0.99	0.99	4	0.99	0.99	3	0.99	2	3	0.000552283	0.00130918	0.00161355	0.00047282	0.000343113	0.00135133	0.000441255	0.000886207	0.0014707	0.000424492	0.000581811	0.000843652	0.000496769	0.00109769	0.00154213	0.000448656	0.000462462	0.00109749	1.56157	0.368014	0.643002	0.434136	not sign.
AT1G06680.1			photosystem II subunit P-1	PsbP-1 OEC23 Tat lTP (model with cTP)	thylakoid-peripheral-lumenal-side	x	C	1.1.1.2	PS.lightreaction.photosystem II.PSII polypeptide subunits	24	26.97	0.99	2	2	0.99	3	0.99	2	3	2	2	4	4	0.000552283	0.000872787	0.0010757	0.00047282	0.00103974	0.000334454	0.000891424	0.00268548	0.000980469	0.000857559	0.00116362	0.00112487	0.000721854	0.00177913	0.00102809	0.00066519	0.00110168	0.000729661	1.41359	0.37152	0.499364	0.430018	not sign.
AT5G25980.2			glucoside glucohydrolase 2	myrosinase or thioglucoside glucohydrolase 2 (TGG2)	not plastid		S	16.5.1	secondary metabolism.sulfur-containing.glucosinolates	274	274.99	27	10	13	18	38	39	26	0.99	10	18	39	36	0.0150623	0.00436393	0.00699207	0.00859673	0.01317	0.0131755	0.0115885	0.000886207	0.00490235	0.00771803	0.0113453	0.0101238	0.0133254	0.00262507	0.00594721	0.00815738	0.0122577	0.0116496	0.682922	0.376597	-0.550207	0.424123	not sign.
AT1G51100.1			potassium/sodium hyperpolarization-activated cyclic nucleotide-gated channel protein	CRR41 - NDH assembly factor	plastid stroma	x	C	29.8	protein.protein assembly and cofactor ligation	3	13.89	0.99	0.99	0.99	0.99	0.99	0.99	0.99	0.99	0.99	0.99	3	0.99	0.000552283	0.00043203	0.000532473	0.00047282	0.000343113	0.000334454	0.000441255	0.000886207	0.000485332	0.000424492	0.000872717	0.000278405	0.000496769	0.000659118	0.000508902	0.000448656	0.000607915	0.000306429	1.22142	0.377872	0.288554	0.422656	not sign.
AT3G15190.1			chloroplast 30S ribosomal protein S20	30S ribosomal protein S20 (bS20c)	plastid ribosome	x	C	29.2.1.1.1.1.20	protein.synthesis.ribosomal protein.prokaryotic.chloroplast.30S subunit.S20	5	12.92	1	0.99	0.99	0.99	1	1	0.99	0.99	0.99	2	0.99	0.99	0.000557861	0.00043203	0.000532473	0.00047282	0.000346578	0.000337832	0.000441255	0.000886207	0.000485332	0.000857559	0.000287997	0.000278405	0.000499558	0.000659118	0.000508902	0.00066519	0.000317288	0.000308119	1.2921	0.383137	0.369718	0.416645	not sign.
AT3G20390.1			endoribonuclease L-PSP family protein	Reactive Intermediate Deaminase A (RidA)	plastid stroma; thylakoid-peripheral-stromal-side	x	C	13.1.4.1	amino acid metabolism.synthesis.branched chain group.common	22	25.96	0.99	4	0.99	0.99	2	3	2	3	2	0.99	2	4	0.000552283	0.00174557	0.000532473	0.00047282	0.000693157	0.0010135	0.000891424	0.00268548	0.000980469	0.000424492	0.000581811	0.00112487	0.000721854	0.00221553	0.000756471	0.000448656	0.000637484	0.00106918	1.71383	0.384257	0.777221	0.415378	not sign.
AT5G17310.1	28	AT3G03250.1 AT5G17310.1	UDP-glucose pyrophosphorylase 2	UDP-glucose pyrophosphorylase	not plastid		S	4.1	glycolysis.UGPase	15	21.93	0.99	7	0.99	0.99	2	2	0.99	2	0.99	0.99	0.99	2	0.000552283	0.00305475	0.000532473	0.00047282	0.000693157	0.000675664	0.000441255	0.00179032	0.000485332	0.000424492	0.000287997	0.000562434	0.000496769	0.00242254	0.000508902	0.000448656	0.000490577	0.000619049	2.19999	0.386556	1.1375	0.412787	not sign.
AT2G22230.1			Thioesterase superfamily protein	beta-hydroxyacyl-ACP dehydratase, plastid	plastid	x	C	11.1.5	lipid metabolism.FA synthesis and FA elongation.beta hydroxyacyl ACP dehydratase	15	20.94	0.99	0.99	0.99	0.99	2	3	0.99	0.99	2	2	2	4	0.000552283	0.00043203	0.000532473	0.00047282	0.000693157	0.0010135	0.000441255	0.000886207	0.000980469	0.000857559	0.000581811	0.00112487	0.000496769	0.000659118	0.000756471	0.00066519	0.000637484	0.00106918	0.806271	0.389266	-0.310664	0.409754	not sign.
AT1G70580.1	53	AT1G23310.1 AT1G70580.1	alanine-2-oxoglutarate aminotransferase 2	alanine 2-oxoglutarate amino transferase 2 (GGT2; GGAT2; AOAT2)	peroxisome		_	1.2.3	PS.photorespiration.aminotransferases peroxisomal	90	90	5	22	5	8	5	6	6	3	5	7	7	11	0.00278931	0.00960066	0.00268926	0.00382077	0.00173289	0.00202699	0.00267427	0.00268548	0.00245117	0.00300146	0.00203634	0.00309339	0.00273179	0.00614307	0.00257021	0.00341111	0.00188462	0.00256019	1.45687	0.39129	0.542874	0.407502	not sign.
AT5G14910.1			Heavy metal transport/detoxification superfamily protein	unknown protein - heavy metal binding domain - also in CN-PAGE -stroma	plastid stroma	x	C	15.2	metal handling.binding, chelation and storage	8	16.91	0.99	0.99	0.99	2	0.99	0.99	4	0.99	0.99	2	0.99	0.99	0.000552283	0.00043203	0.000532473	0.000955192	0.000343113	0.000334454	0.00178285	0.000886207	0.000485332	0.000857559	0.000287997	0.000278405	0.00116757	0.000659118	0.000508902	0.000906376	0.000315555	0.000306429	1.52817	0.392917	0.611801	0.4057	not sign.
AT3G19170.1			presequence protease 1	PREP1 - (AtZnMP) metalloprotease dually targeted mito & plastid	mitochondria; plastid stroma	x	C	29.5.7.4.1*	protein.degradation.metalloprotease.ME.M16	9	18.9	0.99	5	0.99	0.99	0.99	0.99	0.99	0.99	0.99	0.99	0.99	4	0.000552283	0.00218197	0.000532473	0.00047282	0.000343113	0.000334454	0.000441255	0.000886207	0.000485332	0.000424492	0.000287997	0.00112487	0.000496769	0.00153409	0.000508902	0.000448656	0.000315555	0.000729661	1.70012	0.39335	0.765635	0.405221	not sign.
AT4G30690.1			Translation initiation factor 3 protein	translation initiation factor 3 (IF-3) protein	plastid stroma	x	C	29.2.3	protein.synthesis.initiation	13	19.93	0.99	0.99	0.99	4	2	0.99	0.99	0.99	0.99	3	2	2	0.000552283	0.00043203	0.000532473	0.00191038	0.000693157	0.000334454	0.000441255	0.000886207	0.000485332	0.00128634	0.000581811	0.000562434	0.000496769	0.000659118	0.000508902	0.00159836	0.000637484	0.000448444	0.620198	0.398409	-0.6892	0.399671	not sign.
AT2G42610.1			LIGHT-DEPENDENT SHORT HYPOCOTYLS-like protein (DUF640)	unknown function (DUF640)			_	35.2	not assigned.unknown	16	22.93	2	0.99	0.99	4	4	0.99	0.99	0.99	0.99	3	3	0.99	0.00111572	0.00043203	0.000532473	0.00191038	0.00138631	0.000334454	0.000441255	0.000886207	0.000485332	0.00128634	0.000872717	0.000278405	0.000778489	0.000659118	0.000508902	0.00159836	0.00112952	0.000306429	0.641501	0.400239	-0.640477	0.39768	not sign.
AT3G08740.1			elongation factor P (EF-P) family protein	elongation factor P (EF-P)	plastid stroma	x	C	29.2.4	protein.synthesis.elongation	6	13.92	0.99	1	0.99	0.99	0.99	2	0.99	0.99	1	0.99	0.99	2	0.000552283	0.000436393	0.000532473	0.00047282	0.000343113	0.000675664	0.000441255	0.000886207	0.000490235	0.000424492	0.000287997	0.000562434	0.000496769	0.0006613	0.000511354	0.000448656	0.000315555	0.000619049	1.20688	0.404183	0.271277	0.393422	not sign.
AT1G22530.1			PATELLIN 2	SEC14 cytosolic factor protein / phosphoglyceride transfer protein	not plastid		_	34.99	transport.misc	25.6	29.56	0.99	2	2.2	6	4	3	3	0.99	0.99	2.4	3	0.99	0.000552283	0.000872787	0.00118327	0.00286558	0.00138631	0.0010135	0.00133714	0.000886207	0.000485332	0.00102907	0.000872717	0.000278405	0.00094471	0.000879497	0.000834303	0.00194732	0.00112952	0.000645951	0.714118	0.404643	-0.485767	0.392927	not sign.
AT5G26000.1			thioglucoside glucohydrolase 1	thioglucoside glucohydrolase 1 (TGG1) (myrosinase)	not plastid		S	16.5.1	secondary metabolism.sulfur-containing.glucosinolates	196	196	13	29	13	10	20	23	10	9	13	11	22	23	0.0072522	0.0126554	0.00699207	0.00477596	0.00693157	0.00777014	0.00445712	0.00805643	0.00637305	0.00471658	0.00639993	0.006468	0.00585466	0.0103559	0.00668256	0.00474627	0.00666575	0.00711907	1.23539	0.404825	0.304968	0.392732	not sign.
AT5G38480.1			general regulatory factor 3	14-3-3 protein GF14 psi (grf3/RCI1) - cytosol and plasma membrane	cytosol; plasma membrane		_	30.7	signalling.14-3-3 proteins	13.8	20.73	0.99	0.99	2.2	0.99	0.99	0.99	0.99	3.3	0.99	3	3.2	2.1	0.000552283	0.00043203	0.00118327	0.00047282	0.000343113	0.000334454	0.000441255	0.00295402	0.000485332	0.00128634	0.000930898	0.000590556	0.000496769	0.00169303	0.000834303	0.00087958	0.000637005	0.000462505	1.52802	0.406732	0.611668	0.390692	not sign.
AT3G23490.1			cyanase	cyanate hydratase CYN (CYANASE);	not plastid		S	16.4.3.1	secondary metabolism.N misc.cyanogenic glycosides	4	13.9	0.99	0.99	0.99	0.99	0.99	2	0.99	0.99	0.99	0.99	0.99	2	0.000552283	0.00043203	0.000532473	0.00047282	0.000343113	0.000675664	0.000441255	0.000886207	0.000485332	0.000424492	0.000287997	0.000562434	0.000496769	0.000659118	0.000508902	0.000448656	0.000315555	0.000619049	1.20353	0.410366	0.267268	0.386829	not sign.
AT5G53560.1			cytochrome B5 isoform E	cytochrome b5A (ATB5-A)	plasma membrane		_	21.3	redox.heme	4	13.9	0.99	0.99	0.99	0.99	0.99	2	0.99	0.99	0.99	0.99	0.99	2	0.000552283	0.00043203	0.000532473	0.00047282	0.000343113	0.000675664	0.000441255	0.000886207	0.000485332	0.000424492	0.000287997	0.000562434	0.000496769	0.000659118	0.000508902	0.000448656	0.000315555	0.000619049	1.20353	0.410366	0.267268	0.386829	not sign.
AT3G11770.1			Polynucleotidyl transferase%2C ribonuclease H-like superfamily protein	unknown protein			_	35.2	not assigned.unknown	23	25.97	2	2	0.99	1	3	5	0.99	0.99	2	2	3	3	0.00111572	0.000872787	0.000532473	0.000477596	0.00103974	0.00168916	0.000441255	0.000886207	0.000980469	0.000857559	0.000872717	0.000843652	0.000778489	0.000879497	0.000756471	0.000667578	0.000956226	0.00126641	0.835392	0.420931	-0.259476	0.375789	not sign.
AT1G43670.1			Inositol monophosphatase family protein	D-fructose-1,6-bisphosphate 1-phosphohydrolase (FBPase)	not plastid		_	2.1.1.3	major CHO metabolism.synthesis.sucrose.FBPase	15	20.94	0.99	4	1	0.99	0.99	2	0.99	3	0.99	0.99	2	3	0.000552283	0.00174557	0.000537851	0.00047282	0.000343113	0.000675664	0.000441255	0.00268548	0.000485332	0.000424492	0.000581811	0.000843652	0.000496769	0.00221553	0.000511592	0.000448656	0.000462462	0.000759658	1.92957	0.422092	0.948283	0.374593	not sign.
AT4G11150.1			vacuolar ATP synthase subunit E1	V-ATPase subunit E (VATE)	vacuole-tonoplast		_	34.1.1	transport.p- and v-ATPases.H+-transporting two-sector ATPase	6	15.9	0.99	0.99	0.99	0.99	0.99	0.99	3	0.99	0.99	3	0.99	0.99	0.000552283	0.00043203	0.000532473	0.00047282	0.000343113	0.000334454	0.00133714	0.000886207	0.000485332	0.00128634	0.000287997	0.000278405	0.00094471	0.000659118	0.000508902	0.00087958	0.000315555	0.000306429	1.40702	0.423225	0.492643	0.373429	not sign.
AT3G54660.1			glutathione reductase	gluthatione reductase,	plastid stroma	x	C	21.2.2	redox.ascorbate and glutathione.glutathione	9	16.92	0.99	3	0.99	0.99	2	2	0.99	0.99	0.99	0.99	0.99	2	0.000552283	0.00130918	0.000532473	0.00047282	0.000693157	0.000675664	0.000441255	0.000886207	0.000485332	0.000424492	0.000287997	0.000562434	0.000496769	0.00109769	0.000508902	0.000448656	0.000490577	0.000619049	1.3498	0.425177	0.432743	0.37143	not sign.
AT2G41530.1			S-formylglutathione hydrolase	SFGH (S-FORMYLGLUTATHIONE HYDROLASE)	not plastid		_	35.1	not assigned.no ontology	7	15.91	0.99	0.99	2	0.99	0.99	2	0.99	0.99	0.99	0.99	0.99	3	0.000552283	0.00043203	0.0010757	0.00047282	0.000343113	0.000675664	0.000441255	0.000886207	0.000485332	0.000424492	0.000287997	0.000843652	0.000496769	0.000659118	0.000780517	0.000448656	0.000315555	0.000759658	1.27072	0.425512	0.345642	0.371088	not sign.
AT1G23740.1			Oxidoreductase%2C zinc-binding dehydrogenase family protein	NADPH dependent ketone reductase (AOR)	plastid stroma	x	C	26.7	misc.oxidases - copper, flavone etc.	12	20.91	0.99	6	0.99	0.99	0.99	0.99	0.99	0.99	0.99	0.99	2	4	0.000552283	0.00261836	0.000532473	0.00047282	0.000343113	0.000334454	0.000441255	0.000886207	0.000485332	0.000424492	0.000581811	0.00112487	0.000496769	0.00175228	0.000508902	0.000448656	0.000462462	0.000729661	1.68088	0.431793	0.749218	0.364724	not sign.
AT4G37930.1			serine transhydroxymethyltransferase 1	glycine/serine hydroxymethyltransferase; erine/threonine aldolase (SHM1)	mitochondria		M	25.1	C1-metabolism.glycine hydroxymethyltransferase	73	73	2	15	7	2	3	7	2	4	6	3	8	14	0.00111572	0.0065459	0.00376496	0.000955192	0.00103974	0.00236482	0.000891424	0.00358064	0.00294141	0.00128634	0.00232725	0.00393704	0.00100357	0.00506327	0.00335318	0.00112077	0.00168349	0.00315093	1.58182	0.43203	0.661584	0.364486	not sign.
AT4G16143.1			importin alpha isoform 2	importin alpha-2, putative (IMPA-2) & several Armadillo/beta-catenin-like repeats	not plastid		_	29.3.1	protein.targeting.nucleus	28.6	32.56	2	0.99	5.6	0.99	3	3	2	0.99	5	0.99	5	3	0.00111572	0.00043203	0.00301197	0.00047282	0.00103974	0.0010135	0.000891424	0.000886207	0.00245117	0.000424492	0.00145453	0.000843652	0.00100357	0.000659118	0.00273157	0.000448656	0.00124713	0.000928574	1.67441	0.435725	0.743654	0.360788	not sign.
AT5G43960.1			Nuclear transport factor 2 (NTF2) family protein with RNA binding (RRM-RBD-RNP motifs) domain-containing protein	nuclear transport factor 2 (NTF2) protein / RNA recognition motif (RRM)-containing protein			_	29.3.1	protein.targeting.nucleus	3	12.9	0.99	0.99	0.99	2	1	0.99	0.99	0.99	0.99	0.99	0.99	0.99	0.000552283	0.00043203	0.000532473	0.000955192	0.000346578	0.000334454	0.000441255	0.000886207	0.000485332	0.000424492	0.000287997	0.000278405	0.000496769	0.000659118	0.000508902	0.000689842	0.000317288	0.000306429	1.26739	0.43916	0.341859	0.357377	not sign.
AT5G20290.1			Ribosomal protein S8e family protein	40S ribosomal protein S8 (RPS8A) (eS8z)	cytosol		_	29.2.1.2.1.8	protein.synthesis.ribosomal protein.eukaryotic.40S subunit.S8	14	19.94	2	0.99	2	2	0.99	0.99	3	0.99	0.99	3	2	0.99	0.00111572	0.00043203	0.0010757	0.000955192	0.000343113	0.000334454	0.00133714	0.000886207	0.000485332	0.00128634	0.000581811	0.000278405	0.00122643	0.000659118	0.000780517	0.00112077	0.000462462	0.000306429	1.41087	0.441638	0.496588	0.354934	not sign.
AT1G62750.1			Translation elongation factor EFG/EF2 protein	elongation factor Tu-G (EF-G) (sco1)	plastid stroma	x	C	29.2.4	protein.synthesis.elongation	9	16.92	0.99	3	0.99	0.99	0.99	0.99	0.99	0.99	0.99	2	2	2	0.000552283	0.00130918	0.000532473	0.00047282	0.000343113	0.000334454	0.000441255	0.000886207	0.000485332	0.000857559	0.000581811	0.000562434	0.000496769	0.00109769	0.000508902	0.00066519	0.000462462	0.000448444	1.33454	0.450352	0.416344	0.346448	not sign.
AT1G66970.1			SHV3-like 2	glycerophosphoryl diester phosphodiesterase protein,	plasma membrane		S	11.9.3.3	lipid metabolism.lipid degradation.lysophospholipases.glycerophosphodiester phosphodiesterase	8	16.91	0.99	3	0.99	0.99	2	3	0.99	0.99	0.99	0.99	0.99	0.99	0.000552283	0.00130918	0.000532473	0.00047282	0.000693157	0.0010135	0.000441255	0.000886207	0.000485332	0.000424492	0.000287997	0.000278405	0.000496769	0.00109769	0.000508902	0.000448656	0.000490577	0.000645951	1.32689	0.451373	0.40805	0.345464	not sign.
AT4G39100.1			PHD finger family protein / bromo-adjacent homology (BAH) domain-containing protein	Putative transcription factor containing a PHD finger and BAH motif			M	27.3.99	RNA.regulation of transcription.unclassified	4	13.9	0.99	0.99	0.99	0.99	2	0.99	0.99	0.99	0.99	0.99	2	0.99	0.000552283	0.00043203	0.000532473	0.00047282	0.000693157	0.000334454	0.000441255	0.000886207	0.000485332	0.000424492	0.000581811	0.000278405	0.000496769	0.000659118	0.000508902	0.000448656	0.000637484	0.000306429	1.19548	0.452632	0.257591	0.344255	not sign.
AT3G50820.1	23	AT3G50820.1 AT5G66570.1	photosystem II subunit O-2	psbO OEC33-like	thylakoid-peripheral-lumenal-side	x	C	1.1.1.2	PS.lightreaction.photosystem II.PSII polypeptide subunits	17	21.95	0.99	4	2	2	2	0.99	2	0.99	0.99	3	2	0.99	0.000552283	0.00174557	0.0010757	0.000955192	0.000693157	0.000334454	0.000891424	0.000886207	0.000485332	0.00128634	0.000581811	0.000278405	0.000721854	0.00131589	0.000780517	0.00112077	0.000637484	0.000306429	1.36499	0.453275	0.448888	0.343638	not sign.
AT1G75460.1			ATP-dependent protease La (LON) domain protein	LON-domain protein 3 (LON-like3)	plastid	x	C	29.5.5.7*	protein.degradation.serine protease SJ.S16	15	21.93	0.99	0.99	0.99	0.99	4	2	3	0.99	3	3	0.99	0.99	0.000552283	0.00043203	0.000532473	0.00047282	0.00138631	0.000675664	0.00133714	0.000886207	0.0014707	0.00128634	0.000287997	0.000278405	0.00094471	0.000659118	0.00100159	0.00087958	0.000837155	0.000477035	1.18764	0.454752	0.248102	0.342225	not sign.
AT3G11510.1			Ribosomal protein S11 family protein	40S ribosomal protein S14 (RPS14B) (uS11y)	cytosol		_	29.2.1.2.1.14	protein.synthesis.ribosomal protein.eukaryotic.40S subunit.S14	12.9	17.85	0.99	0.7	0.99	2	2	0.7	1	0.99	0.99	2.5	4	0.99	0.000552283	0.000305475	0.000532473	0.000955192	0.000693157	0.000236482	0.000445712	0.000886207	0.000485332	0.00107195	0.00116362	0.000278405	0.000498998	0.000595841	0.000508902	0.00101357	0.00092839	0.000257444	0.729171	0.456444	-0.455671	0.340613	not sign.
AT2G44920.2			Tetratricopeptide repeat (TPR)-like superfamily protein	thylakoid lumen pentapeptide protein (structure solved - 22139148)	thylakoid-peripheral-lumenal-side	x	C	26.62*	misc.pentapeptide-containing protein	7	15.91	0.99	0.99	0.99	0.99	0.99	2	0.99	2	0.99	0.99	0.99	3	0.000552283	0.00043203	0.000532473	0.00047282	0.000343113	0.000675664	0.000441255	0.00179032	0.000485332	0.000424492	0.000287997	0.000843652	0.000496769	0.00111117	0.000508902	0.000448656	0.000315555	0.000759658	1.38913	0.459492	0.474177	0.337722	not sign.
AT2G21170.1			triosephosphate isomerase	triosephosphate isomerase-1 (TPI-1)	plastid stroma	x	C	1.3.5	PS.calvin cycle.TPI	43	43.99	1	5	2	0.99	3	5	2	5	5	3	6	6	0.000557861	0.00218197	0.0010757	0.00047282	0.00103974	0.00168916	0.000891424	0.00447579	0.00245117	0.00128634	0.00174543	0.0016873	0.000724643	0.00332888	0.00176344	0.00087958	0.00139258	0.00168823	1.46878	0.478703	0.554621	0.319934	not sign.
AT5G03300.1	57	AT5G03300.1 AT3G09820.1	adenosine kinase 2	adenosine kinase 2 (ADK2) (Adenosine to AMP) (pfkB-type carbohydrate kinase family)	not plastid		_	23.3.2.1	nucleotide metabolism.salvage.nucleoside kinases.adenosine kinase	14	19.94	0.99	3	0.99	0.99	3	2	0.99	0.99	2	0.99	2	2	0.000552283	0.00130918	0.000532473	0.00047282	0.00103974	0.000675664	0.000441255	0.000886207	0.000980469	0.000424492	0.000581811	0.000562434	0.000496769	0.00109769	0.000756471	0.000448656	0.000810773	0.000619049	1.25151	0.481228	0.323669	0.317649	not sign.
AT3G09390.1			metallothionein 2A	metallothionein			_	15.2	metal handling.binding, chelation and storage	4	13.9	0.99	0.99	0.99	0.99	1	3	0.99	0.99	0.99	0.99	0.99	0.99	0.000552283	0.00043203	0.000532473	0.00047282	0.000346578	0.0010135	0.000441255	0.000886207	0.000485332	0.000424492	0.000287997	0.000278405	0.000496769	0.000659118	0.000508902	0.000448656	0.000317288	0.000645951	1.17912	0.481898	0.237708	0.317044	not sign.
AT4G24280.1			chloroplast heat shock protein 70-1	cpHSP70-1 (DnaK homologue)	plastid stroma	x	C	29.6	protein.folding	236.1	236.1	22.3	17	24.2	17	19	15	26.3	1	25.3	27	27	15	0.0124403	0.00741869	0.013016	0.00811913	0.00658499	0.00506748	0.0117222	0.000895159	0.0124029	0.0115771	0.00785445	0.00421826	0.0120813	0.00415692	0.0127095	0.00984809	0.00721972	0.00464287	1.33334	0.48461	0.415042	0.314608	not sign.
AT1G78380.1			glutathione S-transferase TAU 19	glutathione transferase 8 (AtGSTU19)	cytosol		_	26.9	misc.glutathione S transferases	16	23.92	0.99	0.99	0.99	0.99	3	6	0.99	0.99	2	0.99	0.99	5	0.000552283	0.00043203	0.000532473	0.00047282	0.00103974	0.00202699	0.000441255	0.000886207	0.000980469	0.000424492	0.000287997	0.00140609	0.000496769	0.000659118	0.000756471	0.000448656	0.000663866	0.00171654	0.675969	0.486442	-0.564971	0.312969	not sign.
AT4G22010.1			SKU5 similar 4	SKS4 (SKU5 Similar 4); copper ion binding / oxidoreductase			S	26.7	misc.oxidases - copper, flavone etc.	125	125.99	4	10	17	0.99	10	13	6	3	23	4	16	19	0.00223145	0.00436393	0.00914347	0.00047282	0.00346578	0.00439182	0.00267427	0.00268548	0.0112754	0.00171512	0.00465449	0.00534313	0.00245286	0.00352471	0.0102094	0.00109397	0.00406014	0.00486747	1.61521	0.486569	0.691726	0.312855	not sign.
AT1G49600.1			RNA-binding protein 47A	RNA-binding protein 47A			_	27.3.99	RNA.regulation of transcription.unclassified	81	81.99	11	6	5	7	5	3	20	0.99	3	10	6	5	0.00613648	0.00261836	0.00268926	0.00334317	0.00173289	0.0010135	0.00891424	0.000886207	0.0014707	0.0042878	0.00174543	0.00140609	0.00752536	0.00175228	0.00207998	0.00381548	0.00173916	0.00120979	1.67902	0.493485	0.747619	0.306726	not sign.
AT2G27020.1			20S proteasome alpha subunit G1	20S proteasome alpha subunit G (PAG1)	cytosol		_	29.5.11.20.1*	protein.degradation.ubiquitin.proteasome.20S	20	23.96	0.99	0.99	0.99	2	4	2	2	2	0.99	2	3	3	0.000552283	0.00043203	0.000532473	0.000955192	0.00138631	0.000675664	0.000891424	0.00179032	0.000485332	0.000857559	0.000872717	0.000843652	0.000721854	0.00111117	0.000508902	0.000906376	0.00112952	0.000759658	0.837735	0.504671	-0.255434	0.296992	not sign.
AT1G53310.1	45	AT2G42600.1 AT1G53310.1	phosphoenolpyruvate carboxylase 1	phosphoenolpyruvate (PEP) carboxylase (PPC1)			_	4.14	glycolysis.PEPCase	34	34.99	2	5	1	4	3	4	2	0.99	2	3	6	2	0.00111572	0.00218197	0.000537851	0.00191038	0.00103974	0.00135133	0.000891424	0.000886207	0.000980469	0.00128634	0.00174543	0.000562434	0.00100357	0.00153409	0.00075916	0.00159836	0.00139258	0.000956881	0.835098	0.505187	-0.259983	0.296548	not sign.
AT2G36530.1			Enolase	Enolase (ENO2 also LOS2) dual targeted nucleus & cytosol	cytosol; nucleus		_	4.12	glycolysis.enolase	46	48.97	0.99	12	5	2	3	5	0.99	0.99	4	2	7	6	0.000552283	0.00523672	0.00268926	0.000955192	0.00103974	0.00168916	0.000441255	0.000886207	0.00196094	0.000857559	0.00203634	0.0016873	0.000496769	0.00306146	0.0023251	0.000906376	0.00153804	0.00168823	1.42362	0.505718	0.509568	0.296091	not sign.
AT1G05190.1			Ribosomal protein L6 family	50S ribosomal protein L6 (uL6c)	plastid ribosome	x	C	29.2.1.1.1.2.6	protein.synthesis.ribosomal protein.prokaryotic.chloroplast.50S subunit.L6	9	16.92	0.99	0.99	0.99	0.99	0.99	2	0.99	0.99	0.99	2	2	3	0.000552283	0.00043203	0.000532473	0.00047282	0.000343113	0.000675664	0.000441255	0.000886207	0.000485332	0.000857559	0.000581811	0.000843652	0.000496769	0.000659118	0.000508902	0.00066519	0.000462462	0.000759658	0.882097	0.507543	-0.180991	0.294527	not sign.
AT1G18080.1			Transducin/WD40 repeat-like superfamily protein	ATARCA (Homolog of the Tobacco ArcA); nucleotide binding WD-40, RACK1A (RACK1z)	not plastid		_	27.3.99	RNA.regulation of transcription.unclassified	14	20.93	0.99	0.99	2	0.99	3	3	0.99	0.99	0.99	0.99	3	3	0.000552283	0.00043203	0.0010757	0.00047282	0.00103974	0.0010135	0.000441255	0.000886207	0.000485332	0.000424492	0.000872717	0.000843652	0.000496769	0.000659118	0.000780517	0.000448656	0.000956226	0.000928574	0.829844	0.512039	-0.269088	0.290697	not sign.
ATCG00780.1			ribosomal protein L14	50S ribosomal protein L14 (uL14C)	plastid ribosome	x	_	29.2.1.1.1.2	protein.synthesis.ribosomal protein.prokaryotic.chloroplast.50S subunit	16	19.96	2	0.99	0.99	1	2	2	3	0.99	0.99	2	2	2	0.00111572	0.00043203	0.000532473	0.000477596	0.000693157	0.000675664	0.00133714	0.000886207	0.000485332	0.000857559	0.000581811	0.000562434	0.00122643	0.000659118	0.000508902	0.000667578	0.000637484	0.000619049	1.24445	0.513526	0.315503	0.289438	not sign.
AT3G46970.1			alpha-glucan phosphorylase 2	heteroglycan phosphorylase-2 (PHS2) (cytosol)	cytosol		_	2.2.2.2	major CHO metabolism.degradation.starch.starch phosphorylase	42	45.96	0.99	4	9	0.99	2	5	0.99	0.99	8	2	5	7	0.000552283	0.00174557	0.00484066	0.00047282	0.000693157	0.00168916	0.000441255	0.000886207	0.00392188	0.000857559	0.00145453	0.00196852	0.000496769	0.00131589	0.00438127	0.00066519	0.00107384	0.00182884	1.73603	0.516089	0.79579	0.287275	not sign.
AT1G11860.1			Glycine cleavage T-protein family	Glycine cleavage T-protein	not plastid		M	13.2.5.2	amino acid metabolism.degradation.serine-glycine-cysteine group.glycine	43	44.98	4	6	3	2	5	8	2	0.99	4	0.99	3	6	0.00223145	0.00261836	0.00161355	0.000955192	0.00173289	0.00270266	0.000891424	0.000886207	0.00196094	0.000424492	0.000872717	0.0016873	0.00156144	0.00175228	0.00178725	0.000689842	0.0013028	0.00219498	1.2181	0.529336	0.284637	0.276269	not sign.
AT5G24490.1			30S ribosomal protein	PSRP-1 associates with 30S (translation factor? Interact with RRF?)	plastid ribosome	x	C	29.2.1.1.1.1.530	protein.synthesis.ribosomal protein.prokaryotic.chloroplast.30S subunit.S30A	8	15.92	0.99	0.99	0.99	2	2	0.99	0.99	2	0.99	0.99	2	0.99	0.000552283	0.00043203	0.000532473	0.000955192	0.000693157	0.000334454	0.000441255	0.00179032	0.000485332	0.000424492	0.000581811	0.000278405	0.000496769	0.00111117	0.000508902	0.000689842	0.000637484	0.000306429	1.29569	0.531949	0.373724	0.27413	not sign.
AT2G34160.1			Alba DNA/RNA-binding protein	nucleic acid binding			_	35.2	not assigned.unknown	25.1	29.06	0.99	0.99	0.99	1.8	4.3	0.99	2.4	3	4	3.9	2.8	2.9	0.000552283	0.00043203	0.000532473	0.000859673	0.00149029	0.000334454	0.00106971	0.00268548	0.00196094	0.00167224	0.000814536	0.00081553	0.000810996	0.00155875	0.00124671	0.00126596	0.00115241	0.000574992	1.20816	0.532761	0.27281	0.273468	not sign.
AT2G43750.1			O-acetylserine (thiol) lyase B	cysteine synthase	plastid stroma	x	C	13.1.5.3.1	amino acid metabolism.synthesis.serine-glycine-cysteine group.cysteine.OASTL	23	27.95	0.99	6	0.99	0.99	0.99	2	2	0.99	2	2	3	6	0.000552283	0.00261836	0.000532473	0.00047282	0.000343113	0.000675664	0.000891424	0.000886207	0.000980469	0.000857559	0.000872717	0.0016873	0.000721854	0.00175228	0.000756471	0.00066519	0.000607915	0.00118148	1.31615	0.537413	0.396325	0.269692	not sign.
AT4G21280.1			photosystem II subunit QA	psbQ OEC16 Tat ltp	thylakoid-peripheral-lumenal-side	x	C	1.1.1.2	PS.lightreaction.photosystem II.PSII polypeptide subunits	70.7	70.7	4	8	2	3	7	6	7	7	3	4	8	11.7	0.00223145	0.00349115	0.0010757	0.00143279	0.00242605	0.00202699	0.00311999	0.00626611	0.0014707	0.00171512	0.00232725	0.00329024	0.00267572	0.00487863	0.0012732	0.00157395	0.00237665	0.00265862	1.33564	0.537736	0.417533	0.269431	not sign.
AT1G63610.1			hypothetical protein	DUF760-3	plastid	x	C	35.2	not assigned.unknown	11	20.9	0.99	0.99	0.99	4	0.99	0.99	0.99	0.99	0.99	7	0.99	0.99	0.000552283	0.00043203	0.000532473	0.00191038	0.000343113	0.000334454	0.000441255	0.000886207	0.000485332	0.00300146	0.000287997	0.000278405	0.000496769	0.000659118	0.000508902	0.00245592	0.000315555	0.000306429	0.540884	0.547025	-0.886609	0.261993	not sign.
AT3G54050.1			high cyclic electron flow 1	fructose-bisphosphatase (FBPA), high CEF1 (hcef1)	plastid stroma	x	C	1.3.7	PS.calvin cycle.FBPase	53	54.98	0.99	15	4	0.99	5	5	2	2	3	4	7	6	0.000552283	0.0065459	0.00215141	0.00047282	0.00173289	0.00168916	0.000891424	0.00179032	0.0014707	0.00171512	0.00203634	0.0016873	0.000721854	0.00416811	0.00181105	0.00109397	0.00188462	0.00168823	1.43589	0.551595	0.521941	0.25838	not sign.
AT3G55440.1			triosephosphate isomerase	triosephosphate isomerase-2 (TPI-2)	not plastid		_	4.8	glycolysis.TPI	45	45.99	2	5	4	2	3	6	0.99	3	5	4	5	6	0.00111572	0.00218197	0.00215141	0.000955192	0.00103974	0.00202699	0.000441255	0.00268548	0.00245117	0.00171512	0.00145453	0.0016873	0.000778489	0.00243372	0.00230129	0.00133516	0.00124713	0.00185715	1.24194	0.560153	0.312592	0.251693	not sign.
AT2G26080.1			glycine decarboxylase P-protein 2	glycine dehydrogenase [decarboxylating]	mitochondria		M	13.2.5.2	amino acid metabolism.degradation.serine-glycine-cysteine group.glycine	17.4	25.32	0.99	4	0.99	0.99	0.99	0.99	0.99	0.99	3	0.99	5.2	5.2	0.000552283	0.00174557	0.000532473	0.00047282	0.000343113	0.000334454	0.000441255	0.000886207	0.0014707	0.000424492	0.00151271	0.00146233	0.000496769	0.00131589	0.00100159	0.000448656	0.000927911	0.000898392	1.23705	0.561854	0.306909	0.250376	not sign.
AT4G20260.1			plasma-membrane associated cation-binding protein 1	DREPP plasma membrane polypeptide family	plasma membrane		_	35.1	not assigned.no ontology	14	18.95	0.99	0.99	2	2	3	2	0.99	0.99	0.99	1	2	2	0.000552283	0.00043203	0.0010757	0.000955192	0.00103974	0.000675664	0.000441255	0.000886207	0.000485332	0.00042878	0.000581811	0.000562434	0.000496769	0.000659118	0.000780517	0.000691986	0.000810773	0.000619049	0.91262	0.567741	-0.131914	0.245849	not sign.
AT1G22780.1	16	AT4G09800.1 AT1G34030.1 AT1G22780.1	Ribosomal protein S13/S18 family	40S ribosomal protein S18 (RPS18A) (uS13z)	cytosol		_	29.2.1.2.1.18	protein.synthesis.ribosomal protein.eukaryotic.40S subunit.S18	11.4	18.33	0.99	0.99	0.99	2.1	0.99	2.1	3	0.99	0.99	0.99	2.1	2.1	0.000552283	0.00043203	0.000532473	0.00100295	0.000343113	0.000709447	0.00133714	0.000886207	0.000485332	0.000424492	0.000610902	0.000590556	0.00094471	0.000659118	0.000508902	0.000713722	0.000477007	0.000650002	1.14777	0.568421	0.19883	0.24533	not sign.
AT4G01310.1			Ribosomal L5P family protein	50S ribosomal protein L5 (uL5c)	plastid ribosome	x	C	29.2.1.1.1.2.5	protein.synthesis.ribosomal protein.prokaryotic.chloroplast.50S subunit.L5	16	20.95	2	0.99	0.99	3	3	0.99	2	2	0.99	0.99	2	2	0.00111572	0.00043203	0.000532473	0.00143279	0.00103974	0.000334454	0.000891424	0.00179032	0.000485332	0.000424492	0.000581811	0.000562434	0.00100357	0.00111117	0.000508902	0.00092864	0.000810773	0.000448444	1.19919	0.570072	0.262057	0.24407	not sign.
AT3G15020.1	52	AT1G53240.1 AT3G15020.1	Lactate/malate dehydrogenase family protein	mitochondrial malate dehydrogenase [NAD] mMDH2	mitochondria		M	8.1.9	TCA / org.transformation.TCA.malate DH	27	30.96	0.99	4	2	0.99	2	6	2	0.99	4	0.99	3	4	0.000552283	0.00174557	0.0010757	0.00047282	0.000693157	0.00202699	0.000891424	0.000886207	0.00196094	0.000424492	0.000872717	0.00112487	0.000721854	0.00131589	0.00151832	0.000448656	0.000782937	0.00157593	1.26662	0.576503	0.340983	0.239198	not sign.
AT5G59880.1			actin depolymerizing factor 3	actin depolymerizing factor 3	not plastid		_	31.1	cell.organisation	6	14.91	0.99	0.99	0.99	0.99	0.99	2	0.99	0.99	0.99	0.99	2	2	0.000552283	0.00043203	0.000532473	0.00047282	0.000343113	0.000675664	0.000441255	0.000886207	0.000485332	0.000424492	0.000581811	0.000562434	0.000496769	0.000659118	0.000508902	0.000448656	0.000462462	0.000619049	1.08798	0.584625	0.121651	0.233123	not sign.
AT1G02140.1			mago nashi family protein	mago nashi protein	nucleus		_	35.1	not assigned.no ontology	6	14.91	0.99	0.99	0.99	0.99	0.99	2	0.99	0.99	0.99	0.99	2	2	0.000552283	0.00043203	0.000532473	0.00047282	0.000343113	0.000675664	0.000441255	0.000886207	0.000485332	0.000424492	0.000581811	0.000562434	0.000496769	0.000659118	0.000508902	0.000448656	0.000462462	0.000619049	1.08798	0.584625	0.121651	0.233123	not sign.
AT3G14310.1			pectin methylesterase 3	pectinesterase and invertase/pectin methylesterase inhibitor domain	not plastid		S	10.8.1	cell wall.pectin*esterases.PME	6	14.91	0.99	0.99	0.99	0.99	0.99	2	0.99	0.99	0.99	0.99	2	2	0.000552283	0.00043203	0.000532473	0.00047282	0.000343113	0.000675664	0.000441255	0.000886207	0.000485332	0.000424492	0.000581811	0.000562434	0.000496769	0.000659118	0.000508902	0.000448656	0.000462462	0.000619049	1.08798	0.584625	0.121651	0.233123	not sign.
AT4G38740.1			rotamase CYP 1	peptidylprolyl isomerase ROC1	cytosol		_	29.6	protein.folding	10	16.93	0.99	1	0.99	0.99	2	2	0.99	0.99	0.99	0.99	2	3	0.000552283	0.000436393	0.000532473	0.00047282	0.000693157	0.000675664	0.000441255	0.000886207	0.000485332	0.000424492	0.000581811	0.000843652	0.000496769	0.0006613	0.000508902	0.000448656	0.000637484	0.000759658	0.903117	0.599963	-0.147015	0.221876	not sign.
AT3G60750.1			Transketolase	transketolase-1 (TKL-1)	plastid stroma	x	C	1.3.8	PS.calvin cycle.transketolase	121	121	12	26	5	3	10	17	2	3	6	5	14	18	0.00669434	0.0113462	0.00268926	0.00143279	0.00346578	0.00574315	0.000891424	0.00268548	0.00294141	0.0021439	0.00407268	0.00506191	0.00379288	0.00701585	0.00281533	0.00178834	0.00376923	0.00540253	1.24306	0.617743	0.313896	0.209192	not sign.
AT3G57260.1			beta-1%2C3-glucanase 2	glucan endo-1,3-beta-glucosidase			S	26.4	misc.beta 1,3 glucan hydrolases	28	33.94	0.99	8	0.99	0.99	2	6	0.99	0.99	4	0.99	3	5	0.000552283	0.00349115	0.000532473	0.00047282	0.000693157	0.00202699	0.000441255	0.000886207	0.00196094	0.000424492	0.000872717	0.00140609	0.000496769	0.00218868	0.00124671	0.000448656	0.000782937	0.00171654	1.33378	0.624384	0.415518	0.204548	not sign.
AT3G01500.1			carbonic anhydrase 1	beta carbonic anhydrase-1 (beta CA1) - this model lacks the cTP	plastid stroma	x	_	8.3	TCA / org.transformation.carbonic anhydrases	70.2	72.18	0.99	4.5	4	0.99	11.7	9.9	4.5	4.8	4.8	5.3	11.5	9.2	0.000552283	0.00196377	0.00215141	0.00047282	0.00405497	0.00334454	0.00200571	0.00429676	0.00235313	0.00227253	0.00334542	0.0025872	0.00127899	0.00313027	0.00225227	0.00137268	0.00370019	0.00296587	0.828678	0.625841	-0.271116	0.203536	not sign.
AT4G13930.1			serine hydroxymethyltransferase 4	glycine/serine hydroxymethyltransferase	not plastid		_	25.1	C1-metabolism.glycine hydroxymethyltransferase	9	16.92	0.99	0.99	2	0.99	2	3	0.99	0.99	0.99	0.99	0.99	2	0.000552283	0.00043203	0.0010757	0.00047282	0.000693157	0.0010135	0.000441255	0.000886207	0.000485332	0.000424492	0.000287997	0.000562434	0.000496769	0.000659118	0.000780517	0.000448656	0.000490577	0.000787965	1.12112	0.632148	0.164947	0.199181	not sign.
AT4G09320.1			nucleoside diphosphate kinase	NDPK1 - very abundant & multiple localizations	cytosol; nucleus; peroxisome		_	23.4.10	nucleotide metabolism.phosphotransfer and pyrophosphatases.nucleoside diphosphate kinase	19	24.94	0.99	2	0.99	0.99	0.99	3	2	4	0.99	5	3	0.99	0.000552283	0.000872787	0.000532473	0.00047282	0.000343113	0.0010135	0.000891424	0.00358064	0.000485332	0.0021439	0.000872717	0.000278405	0.000721854	0.00222671	0.000508902	0.00130836	0.000607915	0.000645951	1.3494	0.637669	0.432319	0.195405	not sign.
AT5G03350.1			Legume lectin family protein	lectin protein	not plastid		S	26.16	misc.myrosinases-lectin-jacalin	34	36.97	2	5	4	0.99	4	5	0.99	1	3	0.99	4	6	0.00111572	0.00218197	0.00215141	0.00047282	0.00138631	0.00168916	0.000441255	0.000895159	0.0014707	0.000424492	0.00116362	0.0016873	0.000778489	0.00153856	0.00181105	0.000448656	0.00127497	0.00168823	1.20993	0.643493	0.274923	0.191456	not sign.
AT5G20010.1	20	AT5G20020.1 AT5G55190.1 AT5G20010.1	RAS-related nuclear protein-1	GTP-binding nuclear protein (RAN-1)paralogue to At5g55190	nucleus		_	30.5	signalling.G-proteins	19.5	23.46	0.99	0.99	0.99	3	3	2.1	2.1	2.1	0.99	3	2.1	2.1	0.000552283	0.00043203	0.000532473	0.00143279	0.00103974	0.000709447	0.000935996	0.00187983	0.000485332	0.00128634	0.000610902	0.000590556	0.000744139	0.00115593	0.000508902	0.00135956	0.000825319	0.000650002	0.849761	0.644654	-0.234871	0.190673	not sign.
AT4G25080.1			magnesium-protoporphyrin IX methyltransferase	magnesium-protoporphyrin IX methyltransferase	plastid	x	C	19.11	tetrapyrrole synthesis.magnesium protoporphyrin IX methyltransferase	19	23.95	2	0.99	0.99	3	2	0.99	5	0.99	2	4	1	0.99	0.00111572	0.00043203	0.000532473	0.00143279	0.000693157	0.000334454	0.00222856	0.000886207	0.000980469	0.00171512	0.000290906	0.000278405	0.00167214	0.000659118	0.000756471	0.00157395	0.000492031	0.000306429	1.30151	0.664586	0.380191	0.177449	not sign.
AT3G55800.1			sedoheptulose-bisphosphatase	sedoheptulose-bisphosphatase (SBPase)	plastid stroma	x	C	1.3.9	PS.calvin cycle.seduheptulose bisphosphatase	40	42.97	0.99	6	0.99	1	2	6	0.99	3	2	6	7	7	0.000552283	0.00261836	0.000532473	0.000477596	0.000693157	0.00202699	0.000441255	0.00268548	0.000980469	0.00257268	0.00203634	0.00196852	0.000496769	0.00265192	0.000756471	0.00152514	0.00136475	0.00199776	0.798986	0.666565	-0.323757	0.176157	not sign.
AT5G46290.1			3-ketoacyl-acyl carrier protein synthase I	Ketoacyl-ACP Synthase I (Lipid Gene Database; Beisson)	plastid stroma	x	C	11.1.3	lipid metabolism.FA synthesis and FA elongation.ketoacyl ACP synthase	14	19.94	2	0.99	0.99	1	3	2	0.99	0.99	0.99	0.99	2	4	0.00111572	0.00043203	0.000532473	0.000477596	0.00103974	0.000675664	0.000441255	0.000886207	0.000485332	0.000424492	0.000581811	0.00112487	0.000778489	0.000659118	0.000508902	0.000451044	0.000810773	0.000900267	0.900293	0.672628	-0.151533	0.172225	not sign.
AT5G01410.1			Aldolase-type TIM barrel family protein	PDX1.3 (Vitamine b6 synthesis)	cytosol		_	18.20*	Co-factor and vitamine metabolism.vitamin b6	7.5	16.41	0.99	0.99	0.99	0.99	3	0.99	0.99	0.99	0.99	2.5	2	0.99	0.000552283	0.00043203	0.000532473	0.00047282	0.00103974	0.000334454	0.000441255	0.000886207	0.000485332	0.00107195	0.000581811	0.000278405	0.000496769	0.000659118	0.000508902	0.000772385	0.000810773	0.000306429	0.881034	0.68266	-0.182731	0.165795	not sign.
AT1G04820.1	47	AT1G04820.1 AT1G50010.1	tubulin alpha-4 chain	tubulin alpha-2/alpha-4 chain (TUA4)	not plastid		_	31.1	cell.organisation	58.8	60.78	0.99	8.4	8.6	4.2	6	4	4.4	0.99	4	6.6	8	4.6	0.000552283	0.00366571	0.00462552	0.0020059	0.00207947	0.00135133	0.00196113	0.000886207	0.00196094	0.00282995	0.00232725	0.0012936	0.00125671	0.00227596	0.00329323	0.00241792	0.00220336	0.00132246	1.14842	0.686325	0.199645	0.16347	not sign.
AT4G02520.1			glutathione S-transferase PHI 2	glutathione transferase Phi (ATGSTF2) - very abundant - mutiple locations	cytosol; plasma membrane; plastid stroma		_	26.9	misc.glutathione S transferases	22	27.94	0.99	4	0.99	0.99	3	3	0.99	0.99	4	0.99	3	5	0.000552283	0.00174557	0.000532473	0.00047282	0.00103974	0.0010135	0.000441255	0.000886207	0.00196094	0.000424492	0.000872717	0.00140609	0.000496769	0.00131589	0.00124671	0.000448656	0.000956226	0.00120979	1.17008	0.689375	0.226602	0.161544	not sign.
AT3G07660.1			flocculation protein (DUF1296)	Kinase-related protein of unknown function (DUF1296)			_	35.2	not assigned.unknown	122	122	4	13	13	9	7	7	4	5	16	18	11	15	0.00223145	0.00567312	0.00699207	0.00429836	0.00242605	0.00236482	0.00178285	0.00447579	0.00784375	0.00771803	0.00319996	0.00421826	0.00200715	0.00507446	0.00741791	0.0060082	0.00281301	0.00329154	1.19705	0.690224	0.259478	0.16101	not sign.
AT2G21330.1			fructose-bisphosphate aldolase 1	fructose-bisphosphate aldolase-1 (SFBA-1)	plastid stroma	x	C	1.3.6	PS.calvin cycle.aldolase	46.3	46.3	2.4	8.9	3.3	2.3	4.9	4.6	2.1	1	2.3	3	5.3	6.2	0.00133887	0.0038839	0.00177491	0.00109847	0.00169823	0.00155403	0.000935996	0.000895159	0.00112754	0.00128634	0.0015418	0.00174355	0.00113743	0.00238953	0.00145122	0.0011924	0.00162002	0.00164879	1.11588	0.691697	0.158185	0.160084	not sign.
AT2G24940.1			membrane-associated progesterone binding protein 2	cytochrome b5 domain-containing (ATMAPR2)	not plastid		_	21.3	redox.heme	15	21.93	0.99	2	0.99	0.99	0.99	4	0.99	3	0.99	0.99	2	4	0.000552283	0.000872787	0.000532473	0.00047282	0.000343113	0.00135133	0.000441255	0.00268548	0.000485332	0.000424492	0.000581811	0.00112487	0.000496769	0.00177913	0.000508902	0.000448656	0.000462462	0.0012381	1.29573	0.693023	0.373765	0.159252	not sign.
AT2G30860.1			glutathione S-transferase PHI 9	glutathione S-transferase class phi (AtGST9)	not plastid		_	26.9	misc.glutathione S transferases	20	24.95	0.99	3	2	0.99	2	4	0.99	0.99	0.99	2	3	4	0.000552283	0.00130918	0.0010757	0.00047282	0.000693157	0.00135133	0.000441255	0.000886207	0.000485332	0.000857559	0.000872717	0.00112487	0.000496769	0.00109769	0.000780517	0.00066519	0.000782937	0.0012381	0.884133	0.695178	-0.177665	0.157904	not sign.
AT4G09000.1			general regulatory factor 1	14-3-3 protein GF14 chi (grf1)	not plastid		_	30.7	signalling.14-3-3 proteins	14.6	20.54	0.99	2.4	0.99	0.99	2.5	2.2	2.2	0.99	0.99	0.99	3.2	2.1	0.000552283	0.00104734	0.000532473	0.00047282	0.000866446	0.000743231	0.000980567	0.000886207	0.000485332	0.000424492	0.000930898	0.000590556	0.000766425	0.000966776	0.000508902	0.000448656	0.000898672	0.000666893	1.11314	0.70329	0.15463	0.152866	not sign.
AT4G23600.1			Tyrosine transaminase family protein	nicotianamine aminotransferase	not plastid		_	15.2	metal handling.binding, chelation and storage	45	47.97	0.99	7	6	1	6	2	0.99	0.99	5	2	7	9	0.000552283	0.00305475	0.00322711	0.000477596	0.00207947	0.000675664	0.000441255	0.000886207	0.00245117	0.000857559	0.00203634	0.00253095	0.000496769	0.00197048	0.00283914	0.000667578	0.00205791	0.00160331	1.22584	0.703517	0.293766	0.152726	not sign.
AT1G20020.1			ferredoxin-NADP[+]-oxidoreductase 2	FNR-2 (interaction with Cytf, maybe also AT5G66190)	thylakoid-peripheral-stromal-side	x	C	1.1.7	PS.lightreaction.ferredoxin reductase	19.5	24.45	0.99	0.99	0.99	0.99	2	3	2	2	2.5	0.99	5	3	0.000552283	0.00043203	0.000532473	0.00047282	0.000693157	0.0010135	0.000891424	0.00179032	0.00122559	0.000424492	0.00145453	0.000843652	0.000721854	0.00111117	0.00087903	0.000448656	0.00107384	0.000928574	1.10648	0.7129	0.145974	0.146971	not sign.
AT1G45201.1			triacylglycerol lipase-like 1	lipase class 3 protein			S	11.9.2	lipid metabolism.lipid degradation.lipases	13	18.94	0.99	0.99	0.99	2	2	0.99	0.99	0.99	2	4	2	1	0.000552283	0.00043203	0.000532473	0.000955192	0.000693157	0.000334454	0.000441255	0.000886207	0.000980469	0.00171512	0.000581811	0.000281217	0.000496769	0.000659118	0.000756471	0.00133516	0.000637484	0.000307836	0.838579	0.714313	-0.253981	0.146111	not sign.
AT2G40840.1			disproportionating enzyme 2	disproportionating enzyme (DPE2) - Maltose metabolism	cytosol		C	2.3	major CHO metabolism.maltose	63	66.96	0.99	5	5	2	12	6	0.99	0.99	9	0.99	16	8	0.000552283	0.00218197	0.00268926	0.000955192	0.00415894	0.00202699	0.000441255	0.000886207	0.00441211	0.000424492	0.00465449	0.00224974	0.000496769	0.00153409	0.00355068	0.000689842	0.00440672	0.00213837	0.771472	0.714851	-0.374315	0.145784	not sign.
AT3G24503.1			aldehyde dehydrogenase 2C4	aldehyde dehydrogenase (ALDH1a)	not plastid		_	5.1	fermentation.aldehyde dehydrogenase	9	16.92	0.99	2	0.99	0.99	0.99	3	0.99	0.99	0.99	0.99	2	2	0.000552283	0.000872787	0.000532473	0.00047282	0.000343113	0.0010135	0.000441255	0.000886207	0.000485332	0.000424492	0.000581811	0.000562434	0.000496769	0.000879497	0.000508902	0.000448656	0.000462462	0.000787965	1.10952	0.729978	0.149937	0.13669	not sign.
AT5G02500.1			heat shock cognate protein 70-1	HSP70-1 (HSC70-1) (not plastid) - very abundant - dual localized nucleus&cytosol	cytosol; nucleus		_	29.6	protein.folding	256.8	256.8	19.2	21	19.6	20.3	21	22.1	19.9	6.5	22.7	29.6	27.7	27.2	0.0107109	0.00916426	0.0105419	0.0096952	0.00727815	0.00746609	0.00886967	0.00581853	0.0111283	0.0126919	0.00805809	0.00764911	0.00979031	0.0074914	0.0108351	0.0111935	0.00766812	0.0075576	1.06425	0.733467	0.0898431	0.134619	not sign.
AT5G04140.1			glutamate synthase 1	ferredoxin-dependent glutamate synthase/glu1/Fd-GOGAT 1 (dual cTP and mTP)	plastid stroma	x	C	12.2.1.1	N-metabolism.ammonia metabolism.glutamate synthase.ferredoxin dependent	72	73.98	0.99	21	3	2	6	10	0.99	2	6	2	8	12	0.000552283	0.00916426	0.00161355	0.000955192	0.00207947	0.00337832	0.000441255	0.00179032	0.00294141	0.000857559	0.00232725	0.00337461	0.000496769	0.00547729	0.00227748	0.000906376	0.00220336	0.00337646	1.27217	0.735169	0.34729	0.133613	not sign.
AT3G12390.1			Nascent polypeptide-associated complex (NAC)%2C alpha subunit family protein	nascent polypeptide associated complex alpha chain protein, putative / alpha-NAC	not plastid		_	29.2.4	protein.synthesis.elongation	17	23.93	0.99	0.99	2	0.99	0.99	3	0.99	0.99	4	0.99	3	5	0.000552283	0.00043203	0.0010757	0.00047282	0.000343113	0.0010135	0.000441255	0.000886207	0.00196094	0.000424492	0.000872717	0.00140609	0.000496769	0.000659118	0.00151832	0.000448656	0.000607915	0.00120979	1.17996	0.746611	0.238733	0.126906	not sign.
AT1G55490.1			chaperonin 60 beta	Cpn60-beta-2	plastid stroma	x	C	29.6	protein.folding	106.1	108.08	9.7	7.8	0.99	12.6	12.7	0.99	12.5	1.4	9.7	13.5	13.5	12.7	0.00541126	0.00340387	0.000532473	0.00601771	0.00440155	0.000334454	0.0055714	0.00125322	0.00475527	0.00578853	0.00392723	0.00357146	0.00549133	0.00232855	0.00264387	0.00590312	0.00416439	0.00195296	0.870495	0.750397	-0.200092	0.124709	not sign.
AT2G23610.1			methyl esterase 3	esterase			_	26.8	misc.nitrilases, *nitrile lyases, berberine bridge enzymes, reticuline oxidases, troponine reductases	5	14.9	0.99	0.99	0.99	0.99	0.99	2	0.99	0.99	0.99	0.99	0.99	3	0.000552283	0.00043203	0.000532473	0.00047282	0.000343113	0.000675664	0.000441255	0.000886207	0.000485332	0.000424492	0.000287997	0.000843652	0.000496769	0.000659118	0.000508902	0.000448656	0.000315555	0.000759658	1.09248	0.756686	0.127602	0.121084	not sign.
AT2G21660.1			cold%2C circadian rhythm%2C and rna binding 2	glycine-rich RNA-binding protein (GRP7) (dual cytosol & nucleus)	cytosol; nucleus		_	27.4	RNA.RNA binding	23	28.94	0.99	0.99	0.99	0.99	4	4	2	3	0.99	0.99	4	6	0.000552283	0.00043203	0.000532473	0.00047282	0.00138631	0.00135133	0.000891424	0.00268548	0.000485332	0.000424492	0.00116362	0.0016873	0.000721854	0.00155875	0.000508902	0.000448656	0.00127497	0.00151932	0.860179	0.756749	-0.217291	0.121048	not sign.
AT5G17920.1			Cobalamin-independent synthase family protein	5-methyltetrahydropteroyltriglutamate--homocysteine S-methyltransferase (ATCIMS) - abundant	cytosol		_	13.1.3.4	amino acid metabolism.synthesis.aspartate family.methionine	149.2	149.2	12	18.2	2	3	21	22	4	8	5	4	21	29	0.00669434	0.00794236	0.0010757	0.00143279	0.00727815	0.00743231	0.00178285	0.00716127	0.00245117	0.00171512	0.00610902	0.0081553	0.00423859	0.00755182	0.00176344	0.00157395	0.00669358	0.0077938	0.84388	0.759196	-0.24489	0.119646	not sign.
AT2G33800.1			Ribosomal protein S5 family protein	30S ribosomal protein S5 (uS5c)	plastid ribosome	x	C	29.2.1.1.1.1.5	protein.synthesis.ribosomal protein.prokaryotic.chloroplast.30S subunit.S5	20	25.94	4	0.99	0.99	3	0.99	0.99	3	2	0.99	6	2	0.99	0.00223145	0.00043203	0.000532473	0.00143279	0.000343113	0.000334454	0.00133714	0.00179032	0.000485332	0.00257268	0.000581811	0.000278405	0.00178429	0.00111117	0.000508902	0.00200273	0.000462462	0.000306429	1.22829	0.763489	0.296655	0.117197	not sign.
AT1G09340.1			chloroplast RNA binding protein	HIP1.3 (cytosol - heteroglycan-interaction) or Rap38/CSP41B (plastid-RNA binding)	cytosol; plastid stroma		_	27	RNA	70	70	2	13	2	3	7	8	4	5	4	7	8	7	0.00111572	0.00567312	0.0010757	0.00143279	0.00242605	0.00270266	0.00178285	0.00447579	0.00196094	0.00300146	0.00232725	0.00196852	0.00144929	0.00507446	0.00151832	0.00221712	0.00237665	0.00233559	1.16058	0.772324	0.214843	0.1122	not sign.
AT5G43330.1	49	AT5G43330.1 AT1G04410.1	Lactate/malate dehydrogenase family protein	malate dehydrogenase			_	8.2.9	TCA / org.transformation.other organic acid transformations.cyt MDH	15	21.93	0.99	3	0.99	0.99	3	4	0.99	0.99	0.99	0.99	2	3	0.000552283	0.00130918	0.000532473	0.00047282	0.00103974	0.00135133	0.000441255	0.000886207	0.000485332	0.000424492	0.000581811	0.000843652	0.000496769	0.00109769	0.000508902	0.000448656	0.000810773	0.00109749	0.892421	0.77239	-0.164203	0.112163	not sign.
AT2G33210.1			heat shock protein 60-2	HSP60-2 (mitochondria? - very abundant)	mitochondria		M	29.6	protein.folding	18.5	23.45	2	2.5	0.99	3	0.99	0.99	3	0.99	0.99	3	2	3	0.00111572	0.00109098	0.000532473	0.00143279	0.000343113	0.000334454	0.00133714	0.000886207	0.000485332	0.00128634	0.000581811	0.000843652	0.00122643	0.000988596	0.000508902	0.00135956	0.000462462	0.000589053	1.12976	0.781102	0.17601	0.107292	not sign.
AT5G14800.1			pyrroline-5- carboxylate (P5C) reductase	pyrroline-5-carboxylate reductase - (P5CR)			_	13.2.2.3	amino acid metabolism.degradation.glutamate family.arginine	8	16.91	0.99	0.99	0.99	0.99	4	0.99	0.99	0.99	0.99	1	3	0.99	0.000552283	0.00043203	0.000532473	0.00047282	0.00138631	0.000334454	0.000441255	0.000886207	0.000485332	0.00042878	0.000872717	0.000278405	0.000496769	0.000659118	0.000508902	0.0004508	0.00112952	0.000306429	0.882361	0.789373	-0.180559	0.102718	not sign.
AT3G55410.1			2-oxoglutarate dehydrogenase%2C E1 component	2-oxoglutarate dehydrogenase, E1 subunit	mitochondria		M	8.1.5	TCA / org.transformation.TCA.2-oxoglutarate dehydrogenase	18	23.94	2	0.99	2	0.99	0.99	0.99	3	0.99	2	7	0.99	2	0.00111572	0.00043203	0.0010757	0.00047282	0.000343113	0.000334454	0.00133714	0.000886207	0.000980469	0.00300146	0.000287997	0.000562434	0.00122643	0.000659118	0.00102809	0.00173714	0.000315555	0.000448444	1.16492	0.78996	0.220235	0.102395	not sign.
AT1G75040.1			pathogenesis-related protein 5	PR5 (PATHOGENESIS-RELATED GENE 5)			S	20.1	stress.biotic	38	41.96	0.99	6	0.99	0.99	5	8	2	3	0.99	2	5	7	0.000552283	0.00261836	0.000532473	0.00047282	0.00173289	0.00270266	0.000891424	0.00268548	0.000485332	0.000857559	0.00145453	0.00196852	0.000721854	0.00265192	0.000508902	0.00066519	0.00159371	0.00233559	0.845072	0.79052	-0.242853	0.102087	not sign.
AT4G14880.1			O-acetylserine (thiol) lyase (OAS-TL) isoform A1	cysteine synthase / O-acetylserine (thiol)-lyase / O-acetylserine sulfhydrylase (OAS1) - very abundant	cytosol		_	13.1.5.3.1	amino acid metabolism.synthesis.serine-glycine-cysteine group.cysteine.OASTL	14	20.93	0.99	0.99	1	0.99	2	5	0.99	3	0.99	0.99	0.99	3	0.000552283	0.00043203	0.000537851	0.00047282	0.000693157	0.00168916	0.000441255	0.00268548	0.000485332	0.000424492	0.000287997	0.000843652	0.000496769	0.00155875	0.000511592	0.000448656	0.000490577	0.00126641	1.16389	0.798105	0.218951	0.0979402	not sign.
AT5G10160.1			Thioesterase superfamily protein	beta-hydroxyacyl-ACP dehydratase, plastid (Lipid Gene Database; Beisson)	plastid stroma	x	C	11.1.5	lipid metabolism.FA synthesis and FA elongation.beta hydroxyacyl ACP dehydratase	7	15.91	0.99	0.99	0.99	0.99	2	3	0.99	0.99	0.99	0.99	2	0.99	0.000552283	0.00043203	0.000532473	0.00047282	0.000693157	0.0010135	0.000441255	0.000886207	0.000485332	0.000424492	0.000581811	0.000278405	0.000496769	0.000659118	0.000508902	0.000448656	0.000637484	0.000645951	0.961145	0.800095	-0.0571744	0.0968585	not sign.
AT1G13060.1			20S proteasome beta subunit E1	20S proteasome beta subunit E1 (PBE1)	cytosol		_	29.5.11.20.1*	protein.degradation.ubiquitin.proteasome.20S	20	24.95	0.99	2	0.99	2	5	0.99	0.99	2	2	2	0.99	5	0.000552283	0.000872787	0.000532473	0.000955192	0.00173289	0.000334454	0.000441255	0.00179032	0.000980469	0.000857559	0.000287997	0.00140609	0.000496769	0.00133155	0.000756471	0.000906376	0.00101044	0.00087027	0.927416	0.800867	-0.108711	0.0964398	not sign.
AT3G25530.1			glyoxylate reductase 1	glyoxylate reductase 1 (GR1) (AtGHBDH)	cytosol		_	7.1.3	OPP.oxidative PP.6-phosphogluconate dehydrogenase	18	22.95	0.99	0.99	0.99	2	2	4	0.99	2	3	0.99	2	3	0.000552283	0.00043203	0.000532473	0.000955192	0.000693157	0.00135133	0.000441255	0.00179032	0.0014707	0.000424492	0.000581811	0.000843652	0.000496769	0.00111117	0.00100159	0.000689842	0.000637484	0.00109749	1.07618	0.80911	0.105915	0.0919922	not sign.
AT2G43030.1			Ribosomal protein L3 family protein	50S ribosomal protein L3 (uL3c)	plastid ribosome	x	C	29.2.1.1.1.2.3	protein.synthesis.ribosomal protein.prokaryotic.chloroplast.50S subunit.L3	13	18.94	0.99	0.99	0.99	2	2	0.99	2	0.99	2	2	3	0.99	0.000552283	0.00043203	0.000532473	0.000955192	0.000693157	0.000334454	0.000891424	0.000886207	0.000980469	0.000857559	0.000872717	0.000278405	0.000721854	0.000659118	0.000756471	0.000906376	0.000782937	0.000306429	1.071	0.811187	0.0989607	0.0908788	not sign.
AT4G29350.1			profilin 2	profilin 2 - actin monomer binding protein	ER		_	31.1	cell.organization	6	14.91	0.99	1	0.99	0.99	0.99	3	0.99	0.99	0.99	0.99	0.99	2	0.000552283	0.000436393	0.000532473	0.00047282	0.000343113	0.0010135	0.000441255	0.000886207	0.000485332	0.000424492	0.000287997	0.000562434	0.000496769	0.0006613	0.000508902	0.000448656	0.000315555	0.000787965	1.07396	0.811555	0.102938	0.0906822	not sign.
AT2G24200.1			Cytosol aminopeptidase family protein	leucyl aminopeptidase (LAP1)	not plastid		_	29.5.7.5.1*	protein.degradation.metalloprotease.MF.M17	43	46.96	0.99	10	4	0.99	4.5	5	0.99	0.99	3	3	4.5	9	0.000552283	0.00436393	0.00215141	0.00047282	0.0015596	0.00168916	0.000441255	0.000886207	0.0014707	0.00128634	0.00130908	0.00253095	0.000496769	0.00262507	0.00181105	0.00087958	0.00143434	0.00211006	1.11504	0.824076	0.157091	0.0840327	not sign.
AT3G62030.1			rotamase CYP 4	peptidylprolyl isomerase ROC4 (CYP20-3)	plastid stroma	x	C	29.6	protein.folding	27	31.95	0.99	0.99	0.99	2	5	5	0.99	4	4	0.99	4	3	0.000552283	0.00043203	0.000532473	0.000955192	0.00173289	0.00168916	0.000441255	0.00358064	0.00196094	0.000424492	0.00116362	0.000843652	0.000496769	0.00200633	0.00124671	0.000689842	0.00144826	0.00126641	1.10142	0.826548	0.139371	0.0827317	not sign.
AT5G65220.1			Ribosomal L29 family protein	50S ribosomal protein L29 (uL29c)	plastid ribosome	x	C	29.2.1.1.1.2.29	protein.synthesis.ribosomal protein.prokaryotic.chloroplast.50S subunit.L29	12	17.94	0.99	0.99	0.99	2	2	0.99	2	0.99	0.99	2	2	2	0.000552283	0.00043203	0.000532473	0.000955192	0.000693157	0.000334454	0.000891424	0.000886207	0.000485332	0.000857559	0.000581811	0.000562434	0.000721854	0.000659118	0.000508902	0.000906376	0.000637484	0.000448444	0.948587	0.827867	-0.0761472	0.0820397	not sign.
AT1G35680.1			Ribosomal protein L21	50S ribosomal protein L21 (bL21c)	plastid ribosome	x	C	29.2.1.1.1.2.21	protein.synthesis.ribosomal protein.prokaryotic.chloroplast.50S subunit.L21	5	13.91	0.99	0.99	0.99	2	0.99	0.99	0.99	0.99	0.99	2	1	0.99	0.000552283	0.00043203	0.000532473	0.000955192	0.000343113	0.000334454	0.000441255	0.000886207	0.000485332	0.000857559	0.000290906	0.000278405	0.000496769	0.000659118	0.000508902	0.000906376	0.000317009	0.000306429	1.08823	0.837029	0.121984	0.0772596	not sign.
AT5G67360.1			Subtilase family protein	subtilase 1.7 - cucumisin-like (ARA12, Asp48, SLP1)	extracellular		S	29.5.5.4.1*	protein.degradation.serine protease.SB.S8	254	254	23	15	11	27	28	20	35	5	12	27	32	19	0.0128308	0.0065459	0.00591636	0.0128951	0.0097042	0.00675664	0.0155999	0.00447579	0.00588281	0.0115771	0.00930898	0.00534313	0.0142154	0.00551085	0.00589959	0.0122361	0.00950659	0.00604988	0.922039	0.840135	-0.1171	0.0756509	not sign.
AT2G13360.1			alanine:glyoxylate aminotransferase	alanine-glyoxylate aminotransferase (AGT1)	peroxisome		_	1.2.3	PS.photorespiration.aminotransferases peroxisomal	20	24.95	0.99	2	2	0.99	2	5	0.99	0.99	2	0.99	2	5	0.000552283	0.000872787	0.0010757	0.00047282	0.000693157	0.00168916	0.000441255	0.000886207	0.000980469	0.000424492	0.000581811	0.00140609	0.000496769	0.000879497	0.00102809	0.000448656	0.000637484	0.00154762	0.912896	0.848114	-0.131478	0.0715456	not sign.
AT5G35630.1			glutamine synthetase 2	glutamate-ammonia ligase (GS2), chloroplast	plastid stroma	x	C	12.2.2	N-metabolism.ammonia metabolism.glutamine synthase	90	90	8	5	5	10	10	9	10	3	7	8	8	7	0.00446289	0.00218197	0.00268926	0.00477596	0.00346578	0.00304049	0.00445712	0.00268548	0.00343164	0.00343024	0.00232725	0.00196852	0.00446001	0.00243372	0.00306045	0.0041031	0.00289651	0.0025045	1.04735	0.854687	0.0667494	0.068193	not sign.
AT4G29060.1			elongation factor Ts family protein	PSRP-7 - (110 kDa fusion of 65kDa PSRP7 with S1 domains and 55kDa EF-T; also as separate proteins)- homologue of C. reinhardtii PETS	plastid ribosome	x	C	29.2.4	protein.synthesis.elongation	11	18.92	0.99	2	2	0.99	0.99	0.99	0.99	0.99	0.99	4	3	0.99	0.000552283	0.000872787	0.0010757	0.00047282	0.000343113	0.000334454	0.000441255	0.000886207	0.000485332	0.00171512	0.000872717	0.000278405	0.000496769	0.000879497	0.000780517	0.00109397	0.000607915	0.000306429	1.07393	0.856398	0.102897	0.0673246	not sign.
AT3G60820.1			N-terminal nucleophile aminohydrolases (Ntn hydrolases) superfamily protein	20S proteasome beta subunit F1 (PBF1)	cytosol		_	29.5.11.20.1*	protein.degradation.ubiquitin.proteasome.20S	7	15.91	0.99	0.99	0.99	0.99	3	2	0.99	0.99	0.99	0.99	2	0.99	0.000552283	0.00043203	0.000532473	0.00047282	0.00103974	0.000675664	0.000441255	0.000886207	0.000485332	0.000424492	0.000581811	0.000278405	0.000496769	0.000659118	0.000508902	0.000448656	0.000810773	0.000477035	0.958724	0.860428	-0.0608123	0.0652855	not sign.
AT4G20850.1			tripeptidyl peptidase ii	subtilase SBT6.2 Tripeptidyl-peptidase (TTP2)	plastid stroma	x	C	29.5.5.4.1*	protein.degradation.serine protease.SB.S8	16	20.95	0.99	3	1	3	0.99	0.99	0.99	0.99	2	2	3	2	0.000552283	0.00130918	0.000537851	0.00143279	0.000343113	0.000334454	0.000441255	0.000886207	0.000980469	0.000857559	0.000872717	0.000562434	0.000496769	0.00109769	0.00075916	0.00114517	0.000607915	0.000448444	1.06908	0.861844	0.096375	0.0645712	not sign.
AT1G65930.1			cytosolic NADP+-dependent isocitrate dehydrogenase	NADP+ isocitrate dehydrogenase (ICDH)	cytosol		_	8.1.4	TCA / org.transformation.TCA.IDH	20	26.93	0.99	5	0.99	0.99	4	2	0.99	0.99	0.99	0.99	3	6	0.000552283	0.00218197	0.000532473	0.00047282	0.00138631	0.000675664	0.000441255	0.000886207	0.000485332	0.000424492	0.000872717	0.0016873	0.000496769	0.00153409	0.000508902	0.000448656	0.00112952	0.00118148	0.920317	0.869019	-0.119796	0.0609705	not sign.
AT3G09440.1			Heat shock protein 70 (Hsp 70) family protein	HSP70 (HSC70-3) (not plastid)	not plastid		_	20.2.1	stress.abiotic.heat	105.7	105.7	6.6	9.7	7	8.7	8.7	10.7	13.7	0.5	5.2	5.7	14.9	14.3	0.00368189	0.00423302	0.00376496	0.00415508	0.00301523	0.0036148	0.00610626	0.000447579	0.00254922	0.00244404	0.0043345	0.00402141	0.00489407	0.0023403	0.00315709	0.00329956	0.00367486	0.00381811	0.962838	0.870377	-0.0546353	0.0602927	not sign.
AT3G45140.1			lipoxygenase 2	lipoxygenase AtLOX2, plastid	plastid stroma	x	C	17.7.1.2	hormone metabolism.jasmonate.synthesis-degradation.lipoxygenase	12	19.92	0.99	2	3	3	0.99	0.99	0.99	0.99	0.99	4	0.99	0.99	0.000552283	0.000872787	0.00161355	0.00143279	0.000343113	0.000334454	0.000441255	0.000886207	0.000485332	0.00171512	0.000287997	0.000278405	0.000496769	0.000879497	0.00104944	0.00157395	0.000315555	0.000306429	1.10463	0.87356	0.14357	0.0587074	not sign.
AT2G43090.1			Aconitase/3-isopropylmalate dehydratase protein	isopropylmalate isomerase SSU1	plastid stroma	x	C	13.1.4.4	amino acid metabolism.synthesis.branched chain group.leucine specific	8	15.92	0.99	0.99	0.99	0.99	2	2	0.99	0.99	0.99	0.99	2	2	0.000552283	0.00043203	0.000532473	0.00047282	0.000693157	0.000675664	0.000441255	0.000886207	0.000485332	0.000424492	0.000581811	0.000562434	0.000496769	0.000659118	0.000508902	0.000448656	0.000637484	0.000619049	0.976308	0.873894	-0.0345919	0.058541	not sign.
AT3G27890.1			NADPH:quinone oxidoreductase	NADPH-dependent FMN reductase - very abundant?	not plastid		M	35.1	not assigned.no ontology	8	15.92	0.99	0.99	0.99	0.99	2	2	0.99	0.99	0.99	0.99	2	2	0.000552283	0.00043203	0.000532473	0.00047282	0.000693157	0.000675664	0.000441255	0.000886207	0.000485332	0.000424492	0.000581811	0.000562434	0.000496769	0.000659118	0.000508902	0.000448656	0.000637484	0.000619049	0.976308	0.873894	-0.0345919	0.058541	not sign.
AT1G66410.1	2	AT2G27030.1 AT1G66410.1 AT3G43810.1 AT5G21274.1 AT3G56800.1 AT2G41110.1 AT5G37780.1	calmodulin 4	calmodulin 4 - CAM4	plasma membrane		_	30.3	signalling.calcium	62.9	63.89	2	4.2	0.99	2.1	9.8	7	4.9	6.3	4.2	7	7.7	7.7	0.00111572	0.00183285	0.000532473	0.00100295	0.00339647	0.00236482	0.00218399	0.0056395	0.00205899	0.00300146	0.00223997	0.00216537	0.00164986	0.00373618	0.00129573	0.0020022	0.00281822	0.0022651	0.943016	0.874319	-0.084646	0.05833	not sign.
AT5G14740.2			carbonic anhydrase 2	beta carbonic anhydrase 2 (CA2)- N-term truncated gene model without cTP	plastid stroma	x	_	8.3	TCA / org.transformation.carbonic anhydrases	126.8	126.8	4	9.5	4	10	12.3	13.1	10.5	11.2	7.2	10.7	14.5	19.8	0.00223145	0.00414574	0.00215141	0.00477596	0.00426291	0.0044256	0.00467998	0.0100258	0.00352969	0.00458794	0.00421813	0.0055681	0.00345571	0.00708576	0.00284055	0.00468195	0.00424052	0.00499685	0.961398	0.900315	-0.0567936	0.0456055	not sign.
AT2G42740.1	6	AT2G42740.1 AT4G18730.1 AT3G58700.1 AT5G45775.1	ribosomal protein large subunit 16A	60S ribosomal protein L11 (RPL11B) or 16A (RPL16A) (uL5z)	cytosol		_	29.2.1.2.2.11	protein.synthesis.ribosomal protein.eukaryotic.60S subunit.L11	5.2	15.1	0.99	0.99	0.99	0.99	3.2	0.99	0.99	0.99	0.99	0.99	2	0.99	0.000552283	0.00043203	0.000532473	0.00047282	0.00110905	0.000334454	0.000441255	0.000886207	0.000485332	0.000424492	0.000581811	0.000278405	0.000496769	0.000659118	0.000508902	0.000448656	0.000845431	0.000306429	1.04016	0.905525	0.0568025	0.0430993	not sign.
AT1G72370.1			40s ribosomal protein SA	40S ribosomal protein SA (RPSaA) (uS2z)	cytosol		_	29.2.1.2.1.31	protein.synthesis.ribosomal protein.eukaryotic.40S subunit.SA	18	21.96	0.99	1	1	4	0.99	0.99	3	0.99	2	3	2	2	0.000552283	0.000436393	0.000537851	0.00191038	0.000343113	0.000334454	0.00133714	0.000886207	0.000980469	0.00128634	0.000581811	0.000562434	0.00094471	0.0006613	0.00075916	0.00159836	0.000462462	0.000448444	0.942574	0.907909	-0.0853222	0.0419577	not sign.
AT1G12900.1			glyceraldehyde 3-phosphate dehydrogenase A subunit 2	glyceraldehyde-3-phosphate dehydrogenase A-2 (GAPA-2)	plastid stroma	x	C	1.3.4	PS.calvin cycle.GAP	75	76.98	4.5	7.5	0.99	9.1	0.99	3.5	4.4	5	7.5	12.3	12.1	9.1	0.00251038	0.00327295	0.000532473	0.00434612	0.000343113	0.00118241	0.00196113	0.00447579	0.00367676	0.00527399	0.00351996	0.00255908	0.00223576	0.00387437	0.00210462	0.00481006	0.00193154	0.00187074	0.953834	0.911866	-0.0681892	0.0400689	not sign.
AT5G19510.1			Translation elongation factor EF1B/ribosomal protein S6 family protein	elongation factor 1B alpha-subunit 2 (eEF1Balpha2)	not plastid		_	29.2.4	protein.synthesis.elongation	36	36.99	2	2	0.99	4	6	2	5	2	3	2	4	4	0.00111572	0.000872787	0.000532473	0.00191038	0.00207947	0.000675664	0.00222856	0.00179032	0.0014707	0.000857559	0.00116362	0.00112487	0.00167214	0.00133155	0.00100159	0.00138397	0.00162155	0.000900267	1.02547	0.913643	0.0362916	0.0392234	not sign.
AT2G36160.1			Ribosomal protein S11 family protein	40S ribosomal protein S14 (RPS14A) (uS11z)	cytosol		_	29.2.1.2.1.14	protein.synthesis.ribosomal protein.eukaryotic.40S subunit.S14	13.9	18.85	0.99	0.7	0.99	2	0.99	0.7	1	0.99	3	2.5	0.99	4	0.000552283	0.000305475	0.000532473	0.000955192	0.000343113	0.000236482	0.000445712	0.000886207	0.0014707	0.00107195	0.000287997	0.00112487	0.000498998	0.000595841	0.00100159	0.00101357	0.000315555	0.000680676	1.0431	0.914846	0.0608801	0.0386522	not sign.
AT3G12800.1			short-chain dehydrogenase-reductase B	short-chain dehydrogenase/reductase (SDR) protein	peroxisome		_	26.22	misc.short chain dehydrogenase/reductase (SDR)	11	17.93	0.99	0.99	0.99	0.99	2	2	2	0.99	0.99	0.99	3	2	0.000552283	0.00043203	0.000532473	0.00047282	0.000693157	0.000675664	0.000891424	0.000886207	0.000485332	0.000424492	0.000872717	0.000562434	0.000721854	0.000659118	0.000508902	0.000448656	0.000782937	0.000619049	1.0212	0.915195	0.0302644	0.0384862	not sign.
AT2G23600.1			acetone-cyanohydrin lyase	ACL (ACETONE-CYANOHYDRIN LYASE); hydrolase	not plastid		_	26.57*	misc.alpha/beta-Hydrolase family	5	14.9	0.99	0.99	0.99	0.99	0.99	3	0.99	0.99	0.99	2	0.99	0.99	0.000552283	0.00043203	0.000532473	0.00047282	0.000343113	0.0010135	0.000441255	0.000886207	0.000485332	0.000857559	0.000287997	0.000278405	0.000496769	0.000659118	0.000508902	0.00066519	0.000315555	0.000645951	1.02342	0.923919	0.0333963	0.034366	not sign.
AT1G69740.1			Aldolase superfamily protein	porphobilinogen synthase-1 (delta-aminolevulinic acid dehydratase-1) (ALAD-1)	plastid stroma	x	C	19.4	tetrapyrrole synthesis.ALA dehydratase	10	17.92	0.99	2	0.99	0.99	0.99	0.99	0.99	0.99	0.99	3	3	2	0.000552283	0.000872787	0.000532473	0.00047282	0.000343113	0.000334454	0.000441255	0.000886207	0.000485332	0.00128634	0.000872717	0.000562434	0.000496769	0.000879497	0.000508902	0.00087958	0.000607915	0.000448444	0.973775	0.928751	-0.0383396	0.0321007	not sign.
AT5G56500.1			TCP-1/cpn60 chaperonin family protein	Cpn60-beta-3 - model .2 has higher score than model .1	plastid stroma	x	C	29.6	protein.folding	11.2	15.16	0.7	0.99	0.99	1.4	2.3	1.5	0.99	1.4	0.7	0.99	1.9	1.3	0.000390503	0.00043203	0.000532473	0.000668634	0.00079713	0.000506748	0.000441255	0.00125322	0.000343164	0.000424492	0.000552721	0.000365582	0.000415879	0.000842626	0.000437818	0.000546563	0.000674926	0.000436165	1.02333	0.937697	0.0332685	0.0279376	not sign.
AT1G16080.1			nuclear protein	unknown protein	plastid stroma	x	C	35.2	not assigned.unknown	23	27.95	0.99	2	0.99	0.99	3	4	0.99	2	3	0.99	3	6	0.000552283	0.000872787	0.000532473	0.00047282	0.00103974	0.00135133	0.000441255	0.00179032	0.0014707	0.000424492	0.000872717	0.0016873	0.000496769	0.00133155	0.00100159	0.000448656	0.000956226	0.00151932	0.967756	0.940116	-0.0472851	0.0268185	not sign.
AT2G20890.1			photosystem II reaction center PSB29 protein	TF1 - thylakoid formation1	envelope-inner-peripheral-stromal-side; thylakoid-peripheral-stromal-side	x	C	29.3.3	protein.targeting.chloroplast	12	17.94	0.99	0.99	0.99	0.99	2	2	0.99	0.99	2	2	2	2	0.000552283	0.00043203	0.000532473	0.00047282	0.000693157	0.000675664	0.000441255	0.000886207	0.000980469	0.000857559	0.000581811	0.000562434	0.000496769	0.000659118	0.000756471	0.00066519	0.000637484	0.000619049	0.995127	0.969576	-0.00704765	0.0134182	not sign.
AT3G16530.1			Legume lectin family protein	Lectin like protein whose expression is induced upon treatment with chitin oligomers.			S	26.16	misc.myrosinases-lectin-jacalin	42.6	46.56	0.99	4	3	0.99	7	9	0.99	3	5	0.99	5.6	6	0.000552283	0.00174557	0.00161355	0.00047282	0.00242605	0.00304049	0.000441255	0.00268548	0.00245117	0.000424492	0.00162907	0.0016873	0.000496769	0.00221553	0.00203236	0.000448656	0.00202756	0.0023639	0.980278	0.970309	-0.0287366	0.0130901	not sign.
AT1G10630.1	3	AT1G23490.1 AT5G14670.1 AT1G10630.1 AT2G47170.1 AT1G70490.1 AT3G62290.1	ADP-ribosylation factor A1F	ADP-ribosylation factor	not plastid		M	29.3.4.99	protein.targeting.secretory pathway.unspecified	6	15.9	0.99	0.99	0.99	0.99	1.8	0.99	0.99	0.99	0.99	0.99	4.2	0.99	0.000552283	0.00043203	0.000532473	0.00047282	0.000623841	0.000334454	0.000441255	0.000886207	0.000485332	0.000424492	0.0012218	0.000278405	0.000496769	0.000659118	0.000508902	0.000448656	0.000922823	0.000306429	0.992182	0.983055	-0.0113234	0.00742226	not sign.
AT4G33010.1			glycine decarboxylase P-protein 1	glycine decarboxylase/glycine cleavage system P-protein (ATGLDP1)	mitochondria		M	13.2.5.2	amino acid metabolism.degradation.serine-glycine-cysteine group.glycine	53.6	57.56	3	12	5	3	5	8	0.99	0.99	0.99	0.99	8.8	8.8	0.00167358	0.00523672	0.00268926	0.00143279	0.00173289	0.00270266	0.000441255	0.000886207	0.000485332	0.000424492	0.00255997	0.00247471	0.00105742	0.00306146	0.00158729	0.00092864	0.00214643	0.00258868	1.00749	0.986375	0.0107659	0.00595808	not sign.
AT1G02500.1	30	AT4G01850.1 AT1G02500.1	S-adenosylmethionine synthetase 1	S-adenosylmethionine synthetase 1 (SAM1)	not plastid		_	13.1.3.4.11	amino acid metabolism.synthesis.aspartate family.methionine.S-adenosylmethionine synthetase	4.6	14.5	0.99	0.99	0.99	2	0.99	0.99	0.99	0.99	0.99	2.6	0.99	0.99	0.000552283	0.00043203	0.000532473	0.000955192	0.000343113	0.000334454	0.000441255	0.000886207	0.000485332	0.00111483	0.000287997	0.000278405	0.000496769	0.000659118	0.000508902	0.00103501	0.000315555	0.000306429	1.00471	0.992107	0.00677204	0.00344139	not sign.
AT1G68010.1			hydroxypyruvate reductase	hydroxypyruvate reductase 1 (HPR1)	peroxisome		_	1.2.6	PS.photorespiration.hydroxypyruvate reductase	50	52.97	0.99	11	3	1	6	8	2	0.99	3	0.99	6	10	0.000552283	0.00480033	0.00161355	0.000477596	0.00207947	0.00270266	0.000891424	0.000886207	0.0014707	0.000424492	0.00174543	0.00281217	0.000721854	0.00284327	0.00154213	0.000451044	0.00191245	0.00275741	0.997332	0.996263	-0.00385374	0.00162589	not sign.
